# Cilium induction triggers differentiation of glioma stem cells

**DOI:** 10.1101/2020.12.23.424140

**Authors:** Gladiola Goranci-Buzhala, Aruljothi Mariappan, Lucia Ricci-Vitiani, Natasa Josipovic, Simone Pacion, Marco Gottardo, Johannes Ptok, Giuliano Callaini, Krishnaraj Rajalingam, Brian Dynlacht, Kamyar Hadian, Argyris Papantonis, Roberto Pallini, Jay Gopalakrishnan

## Abstract

Glioblastoma multiforme (GBM) possesses glioma stem cells (GSCs) that promote self-renewal, tumor propagation, and relapse. GBM has a poor prognosis, and currently, there are no curative options exist. Understanding the mechanisms of GSCs self-renewal can offer targeted therapeutic interventions. However, insufficient knowledge of the fundamental biology of GSCs is a significant bottleneck hindering these efforts. Here, we show that patient-derived GSCs recruit an elevated level of proteins that ensure the temporal cilium disassembly, leading to suppressed ciliogenesis. Depleting the cilia disassembly complex components at the ciliary base is sufficient to induce ciliogenesis in a subset of GSCs. Importantly, restoring ciliogenesis caused GSCs to behave like healthy NPCs switching from self-renewal to differentiation. Finally, using an organoid-based glioma invasion assay and brain xenografts in mice, we establish that ciliogenesis-induced differentiation can prevent the infiltration of GSCs into the brain. Our findings illustrate a crucial role for cilium as a molecular switch in determining GSCs’ fate and suggest that cilium induction is an attractive strategy to intervene in GSCs proliferation.

## Supplementary material for "Cilium induction triggers differentiation of glioma stem cells": RNA seq table (part 1 of 3)

Gene	Gene names	baseMean	log2FoldChange	lfcSE	stat	pvalue	padj	47NP-GBM_1	47NP-GBM_2	47NEK2kd_1	47NEK2kd_2
ENSG00000000003	TSPAN6	4712.10515173698	0.035822802527491	0.0846773201655524	0.423050734924699	0.67225824514378	0.794595618305722	4872.01780174052	4431.81219648167	4886.89435173745	4657.69625698829
ENSG00000000419	DPM1	1858.693294599	-0.0256651067710347	0.116698447117619	-0.219926720577242	0.825928225728887	0.89836139578857	1992.45814724359	1758.0066831062	1871.32295907995	1812.98538896628
ENSG00000000457	SCYL3	826.596227715613	-0.313586434248039	0.157350108862898	-1.99292162245196	0.0462700302222283	0.103546850188286	965.552660956007	870.826566282837	765.812102680807	704.1935809428
ENSG00000000460	C1orf112	1243.93138662933	-0.651360191432597	0.129723512559002	-5.021142108963	5.13651380652155e-07	2.89083834068695e-06	1528.79171318034	1520.88020026862	938.641293169083	987.412339899275
ENSG00000001036	FUCA2	864.89473239598	3.31816010568831	0.17075759038015	19.4319918564161	4.13981438451085e-84	2.66476439180754e-82	158.913875449009	135.938888868096	1604.13300366991	1560.5931615969
ENSG00000001084	GCLC	634.010947681651	-0.663836054036552	0.179792677474866	-3.69223075911616	0.000222295623966288	0.000867682484418728	843.852794314677	719.556223783002	532.393368400665	440.241404228262
ENSG00000001167	NFYA	2857.30519237246	-0.0952487995781895	0.0934711762184996	-1.0190178772923	0.308194479401827	0.472419311674413	2955.99924015594	2948.74958183801	2645.08123143838	2879.3907160575
ENSG00000001460	STPG1	103.567301410487	0.0181577246577054	0.368819524954069	0.0492320048944445	0.960734405965408	0.979385207284597	121.69986664133	83.8119465201792	86.4145952441378	122.3427972363
ENSG00000001461	NIPAL3	5161.90756062604	-0.667073677396322	0.0776416100035531	-8.59170330658773	8.56894223743231e-18	1.0799272536284e-16	6237.87250338453	6442.27681605719	4083.33794308794	3884.14297997451
ENSG00000001497	LAS1L	5842.09525350688	0.261551076074536	0.0746273033358662	3.50476386500801	0.000457012437931666	0.00168913076205285	5244.15788981731	5378.27393401443	6332.10396185492	6413.84522834085
ENSG00000001561	ENPP4	857.477752377928	-2.70629533816603	0.159669012524411	-16.9494086258739	1.94399310805637e-64	9.21165494131511e-63	1485.54300024169	1508.61503736323	202.627326779358	233.125645127439
ENSG00000001617	SEMA3F	86.7867405660912	-1.03285602198845	0.384716351745806	-2.68472087890585	0.0072590400556143	0.0205752999303626	132.763490881451	112.430659966094	58.6030013724613	43.3498100443584
ENSG00000001626	CFTR	55.7057916934494	-1.71893738543049	0.43974921940835	-3.90890377871096	9.27158806245555e-05	0.00038561475223168	80.4627217463339	106.298078513398	13.9057969358383	22.1565695782276
ENSG00000001629	ANKIB1	5042.0807715747	0.234913502883499	0.0823116740166965	2.85395122489973	0.0043179160132963	0.0129134810462595	4427.46126409202	4831.4520878157	5486.8301623979	5422.57957199319
ENSG00000001630	CYP51A1	855.623702693777	-0.121492137303803	0.153075382637647	-0.793675215507339	0.427384532381098	0.593077716621859	921.298163995523	863.671887921359	826.401646472674	811.123112385551
ENSG00000001631	KRIT1	2336.18166926902	-0.0757286593566328	0.100754001851755	-0.751619369601386	0.452279991600565	0.615931751367437	2384.71391575697	2411.12660781833	2302.40266409094	2246.48348940986
ENSG00000002016	RAD52	1175.40497851835	0.21987570370906	0.135593083905061	1.62158494649338	0.104892248004899	0.205068569771389	1035.95754248405	1132.4833749312	1201.85816374031	1331.32083291785
ENSG00000002079	MYH16	15.9216140281326	0.388977935343707	0.493053569795333	0.788916172952915	0.430161002447775	0.595397372519755	6.03470413097504	16.3535505405228	27.8115938716765	13.486607569356
ENSG00000002330	BAD	1757.58490437243	0.30342449063725	0.112907755048627	2.68736625315569	0.00720179374094375	0.0204291602896239	1591.15032253375	1550.52101062331	1971.64335125993	1917.02493307274
ENSG00000002549	LAP3	2686.88187537678	0.283085873549724	0.0978332745316238	2.89355410932523	0.00380908654028181	0.0115474991858408	2499.3732942455	2343.66821183867	2948.02895039771	2956.45704502524
ENSG00000002587	HS3ST1	1216.23249211778	1.05770720270786	0.133479527970145	7.92411554635133	2.29775890396319e-15	2.54097611799722e-14	808.650353550656	755.329615590395	1585.26085068556	1715.6891486445
ENSG00000002746	HECW1	196.812195846753	-2.36247586755766	0.298226865179151	-7.92174060555702	2.34208517025096e-15	2.58840046600227e-14	307.769910679727	369.999080979328	52.6433741142449	56.8364176137144
ENSG00000002822	MAD1L1	2356.24120825197	-0.300783392350493	0.102508761874895	-2.93422129824939	0.00334385704056116	0.0102688660382076	2687.45490632755	2519.46888014929	2128.58020239296	2089.46084413808
ENSG00000002834	LASP1	10947.8072681339	0.138501021424227	0.0657945878838579	2.1050518876828	0.0352867916270465	0.0820556119163704	10149.3665642782	10690.111568958	11550.7508976331	11401.0000416663
ENSG00000002919	SNX11	1540.5141151123	0.233112618986611	0.122562562047206	1.90198878917712	0.0571726202437556	0.124260327599856	1344.73323718561	1484.08471155244	1665.71581867148	1667.52269303965
ENSG00000002933	TMEM176A	39.9732568518601	1.33621777566373	0.468288126292317	2.85340947301669	0.0043252849327696	0.0129333653192823	18.1041123929251	13.2872598141747	76.4818831471105	52.0197720532301
ENSG00000003056	M6PR	4944.47090095469	0.261067138921918	0.083232207621799	3.1366119724733	0.0017091215981089	0.00562678547762377	4701.03451802956	4288.7186292521	5426.24061860603	5361.88983793109
ENSG00000003096	KLHL13	4076.72556248334	-0.524840477777852	0.0831500810169949	-6.31196592184415	2.75512904423645e-10	2.14381986592038e-09	4749.31215107736	4871.31386725822	3572.79654130073	3113.47969029703
ENSG00000003137	CYP26B1	376.20137246047	-4.21351087986531	0.256185557517312	-16.4471054523851	8.79732534634196e-61	3.91067242314246e-59	742.26860810993	701.158479424914	22.8452378231629	38.5331644838741
ENSG00000003147	ICA1	1321.87152255901	0.271788151937734	0.128816916319657	2.10987935205106	0.0348687491894	0.0811991528387493	1243.14905098086	1147.81482856294	1463.08849189213	1433.43371880012
ENSG00000003249	DBNDD1	2538.72726545145	1.46171189484959	0.0995430152710075	14.6842236079554	8.13607562850469e-49	2.89912266294277e-47	1362.83734957853	1321.571303056	3671.1303910613	3799.37001810999
ENSG00000003393	ALS2	3053.37975864533	0.550660190914531	0.0953386881223154	5.77583142541314	7.65740103131534e-09	5.2649029525801e-08	2576.81866392634	2367.17644074067	3683.04964557773	3586.47428433659
ENSG00000003400	CASP10	30.0980297731735	0.521354187009205	0.485065929249994	1.07481098046882	0.282459363346997	0.442179890720774	16.0925443492668	26.5745196283495	21.8519666134601	55.8730885016175
ENSG00000003402	CFLAR	2508.38496236671	0.633251924326324	0.101072005511938	6.26535429982663	3.7197866596204e-10	2.85485677863773e-09	1888.86239299519	2032.95075156874	2920.21735652604	3191.50934837688
ENSG00000003436	TFPI	5017.37374270015	-0.70198771767988	0.0789874786759438	-8.88732909882937	6.2595396129918e-19	8.36421665994939e-18	6360.57815404769	6083.52080107447	3792.30947864504	3833.08653703338
ENSG00000003509	NDUFAF7	1169.61174949828	0.537373177799405	0.133309038971063	4.03103331887382	5.55321698940951e-05	0.000238474949576292	950.465900628569	949.528028259103	1285.29294535534	1493.16012375012
ENSG00000003756	RBM5	11747.2366178656	-0.116487752502632	0.0626440726539117	-1.85951754998736	0.0629538140010855	0.134617775727095	12278.6113384906	12163.9753114226	11428.5785388396	11117.7812827098
ENSG00000003987	MTMR7	63.727911804422	0.315101158021025	0.41762968822271	0.754498942261476	0.450549680268851	0.614289531426381	55.3181212006045	54.1711361654817	62.5760862112722	82.8463036403294
ENSG00000003989	SLC7A2	862.906027814242	0.786123265221279	0.152246876279102	5.16347713945961	2.42404197826338e-07	1.42265914665464e-06	621.574525490429	633.700083445257	989.298124863922	1207.05137745736
ENSG00000004059	ARF5	5188.92071139778	-0.194580414614652	0.0773255806472364	-2.51637831861022	0.0118567834426515	0.0317199424767732	5616.29797789411	5457.99749289947	5046.81101649959	4634.57635829796
ENSG00000004139	SARM1	1795.735599047	-0.000874247655759042	0.117014479561731	-0.00747127756354148	0.994038838441291	0.99659305632768	1694.74607678216	1898.03395960942	1752.13041391562	1838.0319458808
ENSG00000004142	POLDIP2	7023.59966453075	0.0931716427287741	0.0713189127807162	1.30640862424878	0.191413634571241	0.330125560670788	6904.70730985728	6683.4916865299	7394.90415623685	7111.29550549897
ENSG00000004399	PLXND1	9024.50266553732	-0.0210325249410594	0.0733054275493723	-0.286916339542439	0.77417637910925	0.86668953948529	8646.72523566541	9532.07577130721	9086.4450263606	8832.76462881605
ENSG00000004455	AK2	7429.88926534658	0.271159149823161	0.0705056934231014	3.84591848768791	0.000120101687776475	0.000489205309770405	6852.40654072216	6608.87861218876	8026.62464560779	8231.64726286761
ENSG00000004468	CD38	30.1314236089755	0.222493142433236	0.48260239076551	0.461027849614079	0.644778624521737	0.77517601538264	27.1561685893877	25.5524227195668	44.697204436623	23.1198986903245
ENSG00000004478	FKBP4	5684.18746822163	0.129539520145631	0.0766974281814588	1.68896823814161	0.0912255168679695	0.183339196221113	5573.04926495545	5281.17472768007	5651.71318320855	6230.81269704245
ENSG00000004487	KDM1A	12418.2380095979	-0.322808238526502	0.0630320751082415	-5.12133287651028	3.03383548038452e-07	1.76097774376941e-06	14047.7854328881	13564.2480764549	11143.509701655	10917.4088273936
ENSG00000004534	RBM6	7679.8360790241	-0.409144779954487	0.0688863106517512	-5.93942070758998	2.86030978531053e-09	2.03923395928511e-08	8783.51186263417	8749.14953917968	6636.04495202396	6550.6379622586
ENSG00000004660	CAMKK1	289.965364076812	0.638543911863774	0.249595039558922	2.55831972058496	0.0105179340331902	0.0284990309749642	246.417085348148	198.286800303839	331.752584040713	383.404986614548
ENSG00000004700	RECQL	3544.46543780689	0.2334236045907	0.0870275711288321	2.68217992945189	0.00731441074440848	0.0207028372827158	3220.52043789701	3292.17414318899	3769.46424082187	3895.70292931968
ENSG00000004766	VPS50	1566.21041750999	-0.194930319929351	0.117835533607809	-1.65425753981933	0.0980751961956625	0.194214626582633	1666.58412417094	1680.32731803871	1438.25671164956	1479.67351618077
ENSG00000004776	HSPB6	13.516923037458	-0.200165424027623	0.48893120009372	-0.40939384516524	0.682250655731314	NA	10.0578402182917	21.4640350844361	12.9125257261355	9.63329112096854
ENSG00000004777	ARHGAP33	5639.18585240329	-0.519505505053603	0.0758659425375815	-6.84767746471029	7.5058553043277e-12	6.58191676808697e-11	6531.56143775865	6765.25943923251	4359.4673393853	4900.45519323669
ENSG00000004779	NDUFAB1	3450.21730669042	0.0853467147235608	0.0875399247173745	0.974946174549561	0.32958696010035	0.495940696811243	3362.33598497493	3332.03592263151	3579.74943976865	3526.74787938658
ENSG00000004838	ZMYND10	123.670468054635	-0.563153904329382	0.340336689063283	-1.65469642981885	0.0979860916433127	0.194102384714566	140.809763056084	161.491311587662	86.4145952441378	105.966202330654
ENSG00000004848	ARX	375.221479114696	0.58275085236916	0.21776258011755	2.67608352203847	0.00744880796398716	0.0210368206046934	290.671582308631	301.518588090889	520.474113884232	388.221632175032
ENSG00000004864	SLC25A13	2553.59217671503	0.0632817177319568	0.0995470468787634	0.635696584842205	0.524974202790369	0.679986419611412	2417.90478847733	2575.68421013234	2477.21839699862	2743.56131125184
ENSG00000004866	ST7	1417.46061385219	-0.591428801391629	0.122923702129524	-4.81134875655181	1.49915157488992e-06	8.029604274813e-06	1696.75764482582	1720.18909748124	1107.49739881855	1145.39831428316
ENSG00000004897	CDC27	4710.27912291113	-0.253388834569627	0.0799190249682842	-3.17056964433918	0.00152140357516417	0.0050588570276566	5032.94324523318	5218.82681624433	4228.35553970453	4360.99089046246
ENSG00000004961	HCCS	2080.04262796251	0.428419435965668	0.106054631079697	4.03961082702484	5.35399648071738e-05	0.000230526067602981	1801.35918309605	1738.58684183933	2370.93837756042	2409.28610935423
ENSG00000004975	DVL2	5053.883084572	0.0490977951493244	0.078626897767669	0.624440192138843	0.532338536540962	0.686203665235678	5074.18039012818	4860.07080126161	5166.00356166392	5115.27758523429
ENSG00000005007	UPF1	9712.7942633419	0.0477441000362603	0.0651359159354066	0.732991919290837	0.463563357954262	0.626044092758354	9557.96555944264	9546.38512803017	9635.72400532621	10111.1023605686
ENSG00000005020	SKAP2	784.167453049476	-0.0208603864500941	0.165728952246878	-0.125870502210256	0.899834432757112	0.943798321442609	856.927986598456	722.62251450935	811.502578327133	745.616732762965
ENSG00000005022	SLC25A5	24413.0433908	0.243376006710887	0.0568074414959312	4.28422756424118	1.83375151363642e-05	8.46372229077269e-05	22714.6263489901	21987.3487017329	26582.9173852742	26367.281127203
ENSG00000005059	MCUB	976.71752595409	0.40172144844865	0.148585088166229	2.70364579249854	0.00685833540224607	0.0195785797947762	890.118859318819	785.992522853876	1172.06002744923	1058.69869419444
ENSG00000005075	POLR2J	2468.59798469767	-0.00694941681885853	0.10087817226654	-0.0688892023191776	0.945077813401874	0.970364899141516	2555.69719946793	2392.72886346024	2508.0098044994	2417.9560713631
ENSG00000005100	DHX33	3631.48013666421	0.0486179453427028	0.0861204297614888	0.564534402317203	0.572390494144837	0.719019625199993	3543.37710890418	3595.73692509744	3515.18681113797	3871.61970151725
ENSG00000005108	THSD7A	29.2465907549347	0.360817433261883	0.484513570924387	0.744700365303476	0.456452878286904	0.619985301105564	25.1446005457293	21.4640350844361	33.7712211298929	36.6065062596804
ENSG00000005156	LIG3	3037.42340288096	-0.189734782880563	0.0924807358544979	-2.05161411322545	0.0402071795052056	0.091821970662228	3167.21388474007	3307.50559682073	2940.08278072009	2734.89134924297
ENSG00000005175	RPAP3	2603.14054811628	0.458387319540449	0.0983755712612689	4.6595645002462	3.168790927325e-06	1.62688153984647e-05	2247.9272887882	2130.04995790309	3013.58485023809	3021.00009553573
ENSG00000005187	ACSM3	32.6342024202009	-0.833787269943502	0.478615730295729	-1.74208079084304	0.0814943083293463	0.167072635078394	43.2487129386545	50.082748530351	19.8654241940547	17.3399240177434
ENSG00000005189	REXO5	1725.66922581535	-1.36511694487735	0.114590190954054	-11.9130349073657	1.01224628812223e-32	2.3396307707062e-31	2524.51789479123	2465.29774398381	980.358683976598	932.502580509754
ENSG00000005194	CIAPIN1	3912.19728665801	-0.0374169981309914	0.0840471626703335	-0.445190497123095	0.656182093578436	0.783359695975735	3998.99727079279	3927.91842045181	3829.06051340404	3892.81294198339
ENSG00000005206	SPPL2B	8725.21766700613	-0.0186884930038898	0.0668164176446199	-0.279699116814213	0.779708355975618	0.870494987253893	8745.29206980466	8819.67422588568	8590.80269271894	8745.10167961524
ENSG00000005238	FAM214B	1493.21690727136	0.664815978178972	0.127544967519949	5.21240462172676	1.86408414053262e-07	1.10887999601939e-06	1228.06229065342	1070.13546349546	1903.10763779044	1771.56223714611
ENSG00000005243	COPZ2	34.0818187994015	-0.802094443463873	0.476701200112239	-1.68259371546583	0.0924537691239163	0.185392724396652	55.3181212006045	40.8838763513069	20.8586954037574	19.2665822419371
ENSG00000005249	PRKAR2B	1805.36091953203	-0.823586758048414	0.11788382847716	-6.98642696532362	2.8197508282861e-12	2.55627991545633e-11	2453.10722924135	2175.02222188953	1279.33331809712	1313.98090890011
ENSG00000005302	MSL3	2990.64268567817	0.406880101574604	0.0934481968615581	4.35407118852588	1.33632279606603e-05	6.27425388092805e-05	2631.13100110512	2504.13742651755	3457.57708097521	3369.72523411479
ENSG00000005339	CREBBP	7103.72790657166	-0.453735460418359	0.073174363487468	-6.20074352264187	5.61970308548085e-10	4.23695414408692e-09	7967.82102093071	8468.07288926445	5784.81152530872	6194.20619078277
ENSG00000005379	TSPOAP1	229.354461658166	0.648525449825745	0.268164608399434	2.41838568369081	0.0155895431612812	0.0403360618979181	168.971715667301	179.88905594575	294.008278072009	274.548796947603
ENSG00000005436	GCFC2	1198.07360760223	-0.217170995565649	0.133992632071654	-1.62076818857856	0.105067363320307	0.205355159106832	1342.72166914195	1236.73725962703	1056.84056712371	1155.99493451622
ENSG00000005448	WDR54	2477.25303798866	0.434013531581208	0.101380672945958	4.28102831604366	1.86031682590448e-05	8.57531567669883e-05	2180.53975932565	2025.79607320726	2900.35193233198	2802.32438708975
ENSG00000005469	CROT	546.846265262021	-0.0617305788958021	0.187753590363628	-0.328785078230711	0.742318142473633	0.84466144083406	593.412572879212	524.335714205511	490.67597759315	578.960796370209
ENSG00000005471	ABCB4	5.93851061772221	0.0884293578054189	0.396868904933574	0.222817551856878	0.823677506987901	NA	10.0578402182917	0	6.95289846791913	6.74330378467798
ENSG00000005483	KMT2E	5462.78145580388	0.08761813935549	0.0781153075550701	1.12165133951141	0.262010713748115	0.419081796241753	5136.53899948159	5455.95329908191	5567.28513038382	5691.34839426821
ENSG00000005486	RHBDD2	6350.54039223538	0.436712285395472	0.0729344582378623	5.9877360570941	2.12781993416446e-09	1.53467944568914e-08	5457.3841024451	5326.14699166651	7257.83272929787	7360.79774553206
ENSG00000005513	SOX8	28704.0005276876	-1.58651949248765	0.0551022676420061	-28.7922722671797	2.68026247410452e-182	4.49858259555542e-180	43411.6499501908	42771.6893418285	14815.633363926	13817.0294548052
ENSG00000005700	IBTK	3648.49753261521	0.00846650152486725	0.0858276489446084	0.0986453855951638	0.921419833238001	0.957736936284365	3636.91502293429	3637.64289835753	3708.87469703001	3610.55751213901
ENSG00000005801	ZNF195	2421.00224478567	-0.249617516124559	0.102365764021826	-2.43848632899704	0.0147489165586474	0.038421205755258	2733.72097133169	2530.7119461459	2199.10245828185	2220.47360338325
ENSG00000005810	MYCBP2	3048.31931831048	-0.258150148658143	0.0931575847338791	-2.77111251215448	0.00558651196050829	0.0162791121691982	3228.56671007165	3416.86996606048	2781.15938716765	2766.68120994216
ENSG00000005812	FBXL3	1834.77838088302	-0.347567043934563	0.118433040435541	-2.93471351116524	0.00333855776233142	0.0102560997012846	2195.62651965309	1918.47589778508	1686.57451407524	1538.43659201868
ENSG00000005844	ITGAL	10.396780035057	0.436853705895926	0.472950488596137	0.923677459754072	0.355654271047316	NA	9.05205619646256	3.06629072634802	18.8721529843519	10.5966202330654
ENSG00000005882	PDK2	1147.53850478496	-0.547478899381983	0.134221135167807	-4.07893211972549	4.52430436706274e-05	0.000196308243846532	1377.92410990597	1354.27840413704	980.358683976598	877.592821120234
ENSG00000005884	ITGA3	10484.1554967103	1.94414318704675	0.0741451951191071	26.2207575814409	1.54109470491838e-151	1.97689427183066e-149	4048.28068786242	4550.37543790046	16586.6359308259	16751.3299302522
ENSG00000005889	ZFX	2528.19979777006	-0.248423614719697	0.0977563247943096	-2.54125362468779	0.0110455762572088	0.0297790995098064	2748.80773165913	2746.37439389904	2281.54396868718	2336.07309683487
ENSG00000005893	LAMP2	19603.803336461	0.539779752991012	0.0573809112020734	9.40695680293603	5.10709175517364e-21	7.54262013414173e-20	15971.8502666473	15953.9106491887	23620.9826379407	22868.4697920672
ENSG00000005961	ITGA2B	48.8117445914018	0.370806431506345	0.454424457301437	0.815991361266841	0.414505076576417	0.581524620751181	52.300769135117	27.5966165371322	55.6231877433531	59.7264049500049
ENSG00000005981	ASB4	11.4108332201752	0.224480951598013	0.482823297770299	0.464933967840154	0.641978744444311	NA	9.05205619646256	9.19887217904406	13.9057969358383	13.486607569356
ENSG00000006007	GDE1	4968.770586584	-0.0468410048681468	0.0780426184070702	-0.600197761482376	0.548374445337202	0.69930104834274	5103.34812676123	4996.00969012971	4916.69248802853	4859.03204141653
ENSG00000006015	C19orf60	2305.5315958373	0.334272385116387	0.112198684155069	2.97928970944428	0.00288917468656144	0.00901749881751076	2194.62073563126	1875.54782761621	2686.79862224589	2465.15919785585
ENSG00000006016	CRLF1	48.2566570756787	-0.987679662374638	0.452739854016094	-2.18156111862758	0.0291419390865369	0.0696977072919318	54.3123371787754	85.8561403377445	27.8115938716765	25.0465569145182
ENSG00000006025	OSBPL7	1438.88304988181	0.230883324477601	0.122232850598897	1.8888811260341	0.0589077590263354	0.127276761832767	1307.51922837793	1335.88065977895	1617.04552939605	1495.08678197432
ENSG00000006042	TMEM98	3523.40792479753	-0.510848795135357	0.0904715111776624	-5.6465155548489	1.63732357899994e-08	1.08664797321729e-07	4302.74404538521	3985.15584734364	3027.49064717393	2778.24115928733
ENSG00000006047	YBX2	189.230162021122	0.845105612337678	0.294171676943916	2.87283133820798	0.0040681123677454	0.0122274861945338	116.670946532184	143.093567229574	258.250514522711	238.90561980002
ENSG00000006062	MAP3K14	755.152525394148	0.331773020457252	0.160664876573673	2.06500031327705	0.0389229706525682	0.0892286992531876	656.77696625445	675.606056705347	782.697713245754	905.529365371042
ENSG00000006071	ABCC8	1047.31445634907	1.06212699564125	0.140684956155275	7.5496842353846	4.36314781348718e-14	4.45974795574367e-13	664.823238429084	676.62815361413	1508.77896753845	1339.02746581463
ENSG00000006118	TMEM132A	15662.5446181223	0.707149473681492	0.0613570852536977	11.5251477601582	9.85429988595638e-31	2.11690635947238e-29	11609.7649639742	12151.7101485172	19879.3299909905	19009.3733690072
ENSG00000006125	AP2B1	25247.363414084	0.0901671296582178	0.0555311996508119	1.62372018298185	0.104435541496229	0.204353659809411	24351.0369525061	24557.9224273213	26205.4743255872	25875.0199509215
ENSG00000006194	ZNF263	2518.24657550265	-0.182708506903965	0.09834239967445	-1.85788131577832	0.0631858702505265	0.135041657006927	2715.61685893877	2640.07631538564	2456.35970159486	2260.93342609132
ENSG00000006210	CX3CL1	11954.4650882498	0.129406522846006	0.0628548320629961	2.05881582367937	0.0395118852318595	0.0904286920962105	11281.8793728578	11549.6950692442	12572.8269724172	12413.4589384801
ENSG00000006282	SPATA20	3710.69867983228	0.634324640381477	0.086349761389194	7.34599181487556	2.04238874470202e-13	1.99669349298332e-12	2950.9703200468	2849.60618168609	4679.30066890958	4362.91754868665
ENSG00000006283	CACNA1G	327.349675175905	0.545209263534979	0.230549761796265	2.36482249769911	0.0180387142755827	0.0459058055370822	260.498061653756	264.723099374712	384.395958154958	399.781581520194
ENSG00000006327	TNFRSF12A	3980.84727813859	1.72395866636635	0.0853499982617147	20.1986959751312	1.00516650702537e-90	7.05147863268304e-89	1859.69465636214	1812.17781927168	6355.94247088779	5895.57416603274
ENSG00000006377	DLX6	30.1352096957279	-0.879905281516418	0.487688403647331	-1.80423662924066	0.0711942193870257	0.149233943906956	60.3470413097504	28.6187134459148	24.8317802425683	6.74330378467798
ENSG00000006432	MAP3K9	766.513768946746	0.0848313349779844	0.167229644125	0.507274505198224	0.611962224493305	0.750288748612457	679.909998756521	806.434461029529	730.054339131509	849.656276869425
ENSG00000006451	RALA	3496.03163012951	-0.481237349081852	0.0871164197248413	-5.52407170315135	3.312321804979e-08	2.12941408192529e-07	4074.43107242998	4082.255053678	2820.89023555576	3006.55015885428
ENSG00000006453	BAIAP2L1	34.1576342393169	-0.18222549699955	0.474939682215284	-0.383681346965127	0.70121463940974	0.815299346702028	40.2313608731669	34.7512948986109	31.7846787104875	29.8632024750025
ENSG00000006459	KDM7A	401.827194884295	-0.651265942351546	0.222485021808142	-2.9272349979279	0.00341990367443559	0.0104712589714529	433.492913408374	557.042815286557	359.564177912389	257.20887292986
ENSG00000006468	ETV1	23398.0466953844	-0.140776492733883	0.0565256616697026	-2.49048818847065	0.0127567735911667	0.0338103448824915	24800.6224102638	24256.4038392304	23055.8113196198	21479.3492124235
ENSG00000006530	AGK	2750.548894614	0.324021377025905	0.0950990264709219	3.40719972696019	0.000656330807024743	0.00236260672747191	2465.1766375033	2415.21499545346	2966.90110338206	3154.9028421172
ENSG00000006534	ALDH3B1	1312.09127365684	-0.130938157023571	0.126918928639166	-1.03166768288622	0.30222782166119	0.465697936440438	1389.99351816792	1355.30050104582	1225.69667277317	1277.37440264043
ENSG00000006576	PHTF2	2637.88633058024	-0.50698781173946	0.100217276489915	-5.05888634671168	4.21712108966237e-07	2.39820385209774e-06	2969.07443243972	3232.89252247959	2050.11177682644	2299.46659057519
ENSG00000006607	FARP2	5946.45787429222	-0.315896175317304	0.0741528717885533	-4.26006663933503	2.0436596292854e-05	9.35323223301133e-05	6678.40590494571	6516.88989039832	5007.08016811148	5583.45553371336
ENSG00000006625	GGCT	3585.80821827669	0.478481811323539	0.0865230010006456	5.53011113565015	3.20027971886259e-08	2.06073228652038e-07	2999.2479530946	2982.47877982784	4307.81723648075	4053.68890370356
ENSG00000006634	DBF4	2529.72432789981	-0.28339054476123	0.102245084778925	-2.77167890636483	0.00557680171109218	0.016256091856761	2911.74474319546	2648.25309065591	2187.18320376542	2371.71627398245
ENSG00000006638	TBXA2R	55.8697258530917	0.492901469415867	0.436196374698195	1.12999900505112	0.258476643722978	0.414944314348883	35.2024407640211	51.1048454391336	76.4818831471105	60.6897340621018
ENSG00000006652	IFRD1	2118.5209813813	0.284282163940042	0.107452681065896	2.64564979784641	0.00815341778410043	0.0227902303478069	1982.4003070253	1833.64185435612	2312.33537618796	2345.70638795584
ENSG00000006695	COX10	931.417869301495	0.250583834883303	0.148082096105519	1.69219535293953	0.090608732291923	0.182364924714854	879.055235078698	818.699623934921	994.264480912436	1033.65213727992
ENSG00000006704	GTF2IRD1	2489.3416101203	0.0820421086330115	0.0984064105583338	0.833706952296346	0.404446139477343	0.571880026680861	2404.82959619355	2430.5464490852	2587.47150127562	2534.51889392682
ENSG00000006712	PAF1	6734.34703315471	-0.115543817821006	0.0714417928745475	-1.617314084263	0.105810500615264	0.206518584783906	7060.6038332408	6950.25897972218	6442.35706613193	6484.16825352392
ENSG00000006715	VPS41	4825.97730450602	-0.0563380172565827	0.0832851152471911	-0.676447611189237	0.498756497321205	0.65735857444529	5136.53899948159	4705.73416803543	4627.65056600503	4833.98548450201
ENSG00000006740	ARHGAP44	102.604833348113	-1.25533988479697	0.364230693291746	-3.44655161664658	0.000567790088253766	0.0020645762694775	157.90809142718	145.13776104714	46.6837468560285	60.6897340621018
ENSG00000006744	ELAC2	7111.86995736389	-0.206955220424755	0.0703151488592962	-2.94325225477205	0.00324783658534025	0.010008218468793	7586.62887665746	7661.63842823492	6412.55892984085	6786.65359472233
ENSG00000006756	ARSD	2099.81477950988	0.134270148302988	0.10821503368178	1.24077167224127	0.214690108758097	0.36057417592693	1916.01856158458	2085.07769391665	2255.71891723491	2142.4439453034
ENSG00000006831	ADIPOR2	6053.90099062741	0.25928003388751	0.0734217965076627	3.53137686927137	0.000413402282266236	0.00154158878472162	5517.73114375485	5499.90346615956	6467.1888463745	6730.78050622072
ENSG00000006837	CDKL3	73.1591216585765	0.0983719907637964	0.403248991374213	0.243948510394432	0.807270698001507	0.88682251439987	63.3643933752379	76.6572681587005	77.4751543568132	75.1396707435546
ENSG00000007047	MARK4	3948.10909719121	0.111704844806015	0.0843057485432174	1.32499677348517	0.185172221465746	0.321833729343205	3728.44136892075	3856.37163683703	4252.1940487374	3955.42933426968
ENSG00000007062	PROM1	816.947218792539	-1.3314572185392	0.156323194324002	-8.51733630634216	1.63264878640781e-17	2.03899440577871e-16	1170.73260140916	1183.58822037034	423.133535333364	490.334518057298
ENSG00000007080	CCDC124	6081.12177584255	0.05204165378763	0.0739362339502512	0.7038721207067	0.481512414881316	0.642731983507048	6059.84873152077	5882.16771004428	6162.25458499576	6220.21607680938
ENSG00000007168	PAFAH1B1	11940.7381072385	-0.0242774676001129	0.0624616163122807	-0.388678184034435	0.69751422253317	0.813102552412905	12105.6164867359	11977.9536740241	11816.9475818334	11862.4346863607
ENSG00000007171	NOS2	49.7526301656487	1.26249736677136	0.450215926611432	2.80420414327319	0.00504409566927174	0.0148649350384725	18.1041123929251	26.5745196283495	70.5222558888941	83.8096327524263
ENSG00000007174	DNAH9	751.338307340882	0.278502444630149	0.162183867279026	1.71720189746742	0.0859422889869493	0.174419433598895	652.753830167134	701.158479424914	776.738085987537	874.702833783943
ENSG00000007202	KIAA0100	9224.04860797866	0.182667855384874	0.067027476305593	2.72526828478595	0.00642492566646264	0.0184616384070404	8483.78822412908	8794.12180316612	9621.81820839038	9996.46619622905
ENSG00000007237	GAS7	9052.8358978706	0.0879272175303181	0.0771510122460793	1.13967678414727	0.254420982694504	0.409972761616025	8224.29594649715	9325.61219573311	9389.39274531994	9272.04270393221
ENSG00000007255	TRAPPC6A	2285.18934115205	0.122026651442129	0.10594651293184	1.15177600531916	0.249413130330245	0.403750712781762	2291.17600172686	2083.03350009909	2428.54810772318	2337.99975505906
ENSG00000007341	ST7L	863.37596926961	0.191844499302043	0.151312754729351	1.26786733639996	0.204845330429387	0.347927982115728	803.62143344151	805.412364120746	948.57400526611	895.896074250074
ENSG00000007350	TKTL1	16.5081969173675	0.829591888771977	0.494451575350405	1.67780209454094	0.0933857403326045	0.186860494466289	5.02892010914587	9.19887217904406	24.8317802425683	26.9732151387119
ENSG00000007372	PAX6	1394.49012786595	0.572653248843933	0.124385809381143	4.60384710838846	4.14757002673409e-06	2.09820310169345e-05	1135.53016064514	1097.73208003259	1726.30536246335	1618.39290832271
ENSG00000007376	RPUSD1	2161.42789933769	-0.152765762070477	0.106521758735196	-1.43412729835076	0.151535939059326	0.274975642069963	2363.59245129856	2190.35367552127	2062.03103134287	2029.73443918807
ENSG00000007384	RHBDF1	2503.43492900446	0.365670329655416	0.0991817555475636	3.68687091327049	0.000227028445539936	0.00088480986403032	2137.29104638699	2231.23755187258	2879.49323692822	2765.71788083007
ENSG00000007392	LUC7L	4671.5113904204	-0.131503704063779	0.0841173958231888	-1.56333541685235	0.117973722047896	0.225105192760112	5095.30185458659	4670.98287313682	4643.54290536028	4276.21792859793
ENSG00000007402	CACNA2D2	487.796013484631	-0.993325954223424	0.196059775094825	-5.06644442361009	4.05315013586544e-07	2.31227837642972e-06	628.615013643234	682.760735066826	324.799685572794	315.008619655671
ENSG00000007516	BAIAP3	692.067093959904	0.750327156752696	0.169767489561303	4.41973406505344	9.88224345748612e-06	4.73267227341315e-05	484.787898521662	536.600877110903	906.856614458595	840.022985748456
ENSG00000007520	TSR3	2417.62276938672	-0.311828261263267	0.0994316701059344	-3.13610604077198	0.00171207287084989	0.00563546860109846	2669.35079393463	2688.11487009843	2275.58434142896	2037.44107208485
ENSG00000007541	PIGQ	3393.82263484015	0.082075904227155	0.0920211883279755	0.891923976624011	0.372433682214942	0.539789887732882	3432.74086650297	3157.25735122968	3617.49374573735	3367.7985758906
ENSG00000007545	CRAMP1	1375.8136860575	-0.0339629113007598	0.125109502276874	-0.271465481699369	0.786033044848026	0.874565854186587	1359.81999751304	1424.80309084305	1314.09781043672	1404.53384543721
ENSG00000007866	TEAD3	683.860007875097	1.75275966852877	0.171924853347534	10.1949173397617	2.08922181664426e-24	3.55306198912068e-23	297.712070461435	309.69536336115	1055.84729591401	1072.1853017638
ENSG00000007923	DNAJC11	2456.500296445	0.128002129557783	0.101449495290273	1.26173254180848	0.207045043085566	0.350884394524269	2263.01404911564	2428.50225526763	2394.77688659329	2739.70799480345
ENSG00000007944	MYLIP	761.120980677035	-0.528845586144625	0.159845785740856	-3.30847374983032	0.000938059782916489	0.00327245836079977	910.234539755402	895.356892093622	608.875251547775	630.017239311342
ENSG00000007952	NOX1	32.6195733555101	-0.186688033087357	0.478680839773762	-0.390005234334407	0.696532676375309	0.812327445614922	41.2371448949961	30.6629072634802	25.8250514522711	32.753189811293
ENSG00000007968	E2F2	1684.61653481896	-1.28223464746231	0.11547514355714	-11.1039883386491	1.19968162887469e-28	2.37804441202656e-27	2373.65029151685	2417.25918927102	885.004647845135	1062.55201064283
ENSG00000008018	PSMB1	9521.50001934802	0.23684625960675	0.0694757623945377	3.40904873071781	0.000651898336790772	0.00234806302254823	9046.02149233159	8427.18901291314	10432.3275155078	10180.4620566395
ENSG00000008056	SYN1	342.496179817679	1.45320925006529	0.235085554042762	6.18161867062638	6.34476378764668e-10	4.77159182840648e-09	192.104748169372	157.402923952532	489.682706383447	530.794340765366
ENSG00000008083	JARID2	1785.91729469822	0.0298982322706658	0.111829378808347	0.267355793166886	0.789195232843748	0.876292641686711	1758.1104701574	1776.40442746429	1774.97565173878	1834.17862943241
ENSG00000008086	CDKL5	461.910657390078	0.409741995418382	0.198719839355947	2.06190784345619	0.0392165106549087	0.0898557431553337	398.290472644353	389.418922246198	552.25879259472	507.674442075042
ENSG00000008118	CAMK1G	97.3558303754966	2.42945628301814	0.389415877232328	6.23871913052151	4.4116829702308e-10	3.35717857891419e-09	17.098328371096	25.5524227195668	158.923393552437	187.849176858886
ENSG00000008128	CDK11A	148.247072420433	0.144302634020191	0.32057412322876	0.45013812271185	0.652610849747733	0.780620637446353	153.884955339864	125.717919780269	169.849376859167	143.536037702431
ENSG00000008130	NADK	4684.64014213278	0.0853629911451059	0.0828712220898975	1.03006796560217	0.302978101768832	0.466426992701002	4718.13284640065	4372.53057577228	4766.70853536342	4881.18861099476
ENSG00000008196	TFAP2B	72.5137961044392	1.2744343267383	0.40715144346126	3.13012356263341	0.00174732788554527	0.00574624821397317	35.2024407640211	35.7733918073936	109.259833067301	109.819518779041
ENSG00000008226	DLEC1	60.85836828411	0.222223684630825	0.424608484012042	0.523361385837317	0.600722790259343	0.741375649392746	61.3528253315796	48.0385547127856	68.5357134694886	65.506379622586
ENSG00000008256	CYTH3	3156.49155771302	-0.0470454521864518	0.0931258090580093	-0.505181674793789	0.613431240043005	0.751269206214697	3092.78586712471	3323.85914736125	3121.85141209569	3087.46980427042
ENSG00000008277	ADAM22	6090.84896204556	0.653832495625003	0.0807438887832619	8.09760968263571	5.60495627051574e-16	6.47327393325995e-15	4473.72732909616	4976.58984886283	7438.60808946377	7474.47058075949
ENSG00000008282	SYPL1	3794.24398073907	0.546016466476275	0.0857555062442936	6.3671301166461	1.92597784027548e-10	1.5143886179294e-09	3136.03458006336	3021.31846236158	4600.83224334306	4418.79063718827
ENSG00000008283	CYB561	405.556206537701	0.992379788069441	0.222732258978626	4.45548297592885	8.37045383004938e-06	4.05079440403818e-05	298.717854483265	229.971804476101	516.501029045421	577.034138146015
ENSG00000008294	SPAG9	20488.4810106174	-0.400254231152452	0.0569852915560793	-7.02381650111523	2.15888306957742e-12	1.97914145209499e-11	23360.3396910044	23269.0582253463	18094.4216271547	17230.1044989643
ENSG00000008300	CELSR3	6918.89278516828	0.745793292716596	0.0795074165843212	9.38017262736299	6.58648018786587e-21	9.67183954978603e-20	4864.97731358771	5452.88700835556	8547.09875949202	8810.60805923782
ENSG00000008311	AASS	4224.12433964599	0.137433069590453	0.0853886613173049	1.60950022485715	0.107507005876194	0.20906532956476	3870.25691599866	4173.22167855965	4282.98545623819	4570.03330778747
ENSG00000008324	SS18L2	1133.00708657414	-0.426789934956076	0.135019945081674	-3.16093992408241	0.0015726092972161	0.00520790897449823	1280.36305978854	1318.50501232965	1110.47721244766	822.683061730713
ENSG00000008382	MPND	1094.72300888454	-0.131442067784409	0.136681559109965	-0.961666435767382	0.336217187568111	0.502613043955313	1149.61113695075	1140.66015020146	1090.6117882536	998.00896013234
ENSG00000008405	CRY1	2917.13985393528	0.267142132100875	0.0928907116493261	2.87587561078625	0.00402908454621357	0.0121284494410744	2654.26403360719	2635.98792775051	3231.11124516299	3147.19620922042
ENSG00000008438	PGLYRP1	10.686436348689	0.0563032851811271	0.478024858323897	0.117783174244419	0.906239461746116	NA	13.0751922837793	7.15467836147871	11.9192545164328	10.5966202330654
ENSG00000008441	NFIX	10534.5728172437	-0.376062667050702	0.0691857247554209	-5.43555290314765	5.46267739937653e-08	3.42184246304161e-07	11422.6891359139	12379.6377591757	9489.71313749991	8846.25123638541
ENSG00000008513	ST3GAL1	1526.55055067584	0.358876915652815	0.119548243735602	3.00194218199074	0.00268263121616994	0.00842409057723308	1316.57128457439	1353.25630722826	1667.70236109089	1768.67224980982
ENSG00000008516	MMP25	27.4378589908363	-0.187252287244321	0.487092354330939	-0.384428713732382	0.700660722027586	0.814763805971551	30.1735206548752	30.6629072634802	24.8317802425683	24.0832278024213
ENSG00000008517	IL32	26.9060933509505	1.08940844179572	0.490915711969641	2.2191354141525	0.0264775133738992	0.0642105586637545	14.0809763056084	8.17677527026138	51.6501029045421	33.7165189233899
ENSG00000008710	PKD1	9526.93128819562	0.309145774785687	0.0733933917975702	4.21217451890432	2.52924008749565e-05	0.000113983996816397	8066.38785506997	8936.19327348691	9860.20329871903	11244.9407255066
ENSG00000008735	MAPK8IP2	602.298402867151	-0.172655447754688	0.176772542173483	-0.976709649767022	0.328712916482315	0.495164843743155	644.7075579925	632.677986536475	635.693574209749	496.11449272988
ENSG00000008838	MED24	6928.48963097738	-0.052889124895264	0.0707307806958405	-0.74775259618157	0.45460939982797	0.618228851394102	7066.63853737177	7040.20350769505	7001.56875719457	6605.54772164812
ENSG00000008853	RHOBTB2	1917.04708822403	-0.388650193931968	0.108710061209613	-3.57510785669213	0.00035008354306787	0.00131999797395672	2173.49927117284	2180.13270643344	1589.23393552437	1725.32243976546
ENSG00000008869	HEATR5B	2183.41591244571	0.00422335212899643	0.107744685248695	0.0391977768485577	0.96873270609385	0.983797255640095	2285.14129759588	2074.85672482883	2210.02844158858	2163.63718576953
ENSG00000008952	SEC62	7301.27318687125	-0.506367742201752	0.0755128593871066	-6.7057153749923	2.00422042206889e-11	1.70505895594198e-10	8952.48357830147	8198.23930534582	6143.3824320114	5910.98743182629
ENSG00000008988	RPS20	40993.5836329918	-0.180496933023492	0.144226435400273	-1.25148300672174	0.210758309706382	0.355600195792646	46886.6337456106	40315.5904700238	39772.5657789168	36999.544537416
ENSG00000009307	CSDE1	31041.1181898104	-0.0479300982394417	0.054486029727508	-0.879676836046719	0.379034401389735	0.54609537220684	31303.0161113894	31809.6999951343	30703.9996343309	30347.7570183872
ENSG00000009335	UBE3C	5776.38556200065	0.198375140813201	0.0746845734867826	2.65617290896505	0.00790330795655367	0.0221531930063598	5324.62061156365	5431.42297327112	6027.16970047618	6322.32896269165
ENSG00000009413	REV3L	16701.8196590613	-0.340761766275848	0.0625030306390071	-5.45192389540202	4.98277811814333e-08	3.13719861029825e-07	18081.9851444449	19266.5267305534	14513.6789161763	14945.0878450706
ENSG00000009694	TENM1	5776.31132189956	0.856933583789374	0.0862029346679105	9.94088643374657	2.76356864057189e-23	4.49555518261146e-22	3809.90987468891	4377.64106031619	6824.76648186748	8092.92787072567
ENSG00000009724	MASP2	238.360133898836	-0.12125841967682	0.281008679156264	-0.431511297234311	0.66609664002861	0.789964310788735	202.162588387664	296.408103546975	197.660970730844	257.20887292986
ENSG00000009780	FAM76A	603.899242633659	0.366039110593305	0.176883582792398	2.06937865467657	0.038510567937263	0.088447745366993	531.053963525804	519.225229661598	680.390778646372	684.926998700863
ENSG00000009790	TRAF3IP3	77.7361640593748	0.260419640093619	0.397141193063368	0.655735654327015	0.511994223957189	0.668414611968393	61.3528253315796	76.6572681587005	80.4549679859214	92.4795947612979
ENSG00000009830	POMT2	2406.51044356782	0.494445607839708	0.100798593746201	4.90528279674876	9.32928268854022e-07	5.10650983857037e-06	2038.72421224773	1949.13880504856	2805.99116741022	2832.18758956475
ENSG00000009844	VTA1	5035.53809380627	0.0417658085369651	0.0794612936811236	0.5256119879519	0.599157825761117	0.740250095820302	5096.30763860842	4826.34160327178	5193.81515553559	5025.68797780929
ENSG00000009950	MLXIPL	24.1691784170992	1.15214631274552	0.49481072404638	2.32845865450064	0.0198877622337251	0.0500232906724385	12.0694082619501	5.11048454391337	48.6702892754339	30.8265315870993
ENSG00000009954	BAZ1B	11144.4298099916	-0.320165335944964	0.066376720052598	-4.82345821985871	1.41090331821909e-06	7.57048481980778e-06	12011.072788684	12753.7252277902	9719.15878694124	10093.7624365508
ENSG00000010017	RANBP9	5071.92933620572	0.268119996364943	0.0787440674982123	3.4049548732167	0.000661749882566532	0.00237972890288593	4494.84879355458	4703.68997421786	5378.5636005403	5710.61497651015
ENSG00000010030	ETV7	7.65601231909194	0.23444114890441	0.453133010087838	0.517378217179464	0.604892162564015	NA	4.02313608731669	7.15467836147871	5.9596272582164	13.486607569356
ENSG00000010072	SPRTN	1083.57173018656	-0.2567834566061	0.138343008567208	-1.8561361305176	0.0634341569822855	0.135427249791353	1214.98709836964	1147.81482856294	911.822970507109	1059.66202330654
ENSG00000010165	METTL13	2355.13034991762	0.247392508722186	0.102945914420353	2.4031309072842	0.0162553672218376	0.0418838077384479	2075.93822105541	2227.14916423744	2468.27895611129	2649.15505826635
ENSG00000010219	DYRK4	1767.79908792144	0.103180887295145	0.11226097958118	0.919116220792743	0.358034785775077	0.525322444259363	1705.80970102228	1700.76925621437	1889.2018408546	1775.4155535945
ENSG00000010244	ZNF207	11798.731986394	-0.134996060889034	0.0626470316550837	-2.15486763414878	0.0311721937651226	0.0738550696342792	12426.4615896994	12275.3838744799	11386.8611480321	11106.2213333646
ENSG00000010256	UQCRC1	16721.9390364939	-0.184980768953769	0.0597334053593824	-3.09677253189975	0.00195639934068785	0.00635697046488385	18080.9793604231	17510.5642412648	15708.5841814487	15587.6283628392
ENSG00000010270	STARD3NL	4175.61364874383	0.151580007843708	0.0834452274304706	1.81652099839994	0.0692904898112901	0.146037778021472	4045.26333579694	3864.54841210729	4389.26547567638	4403.37737139472
ENSG00000010278	CD9	10996.3061063378	0.186424987609703	0.0663239423128441	2.81082488628847	0.00494146721542273	0.0146128453353823	10581.8536936647	9983.84260498915	11793.1090728006	11626.4190538969
ENSG00000010282	HHATL	109.15696174219	-0.839279964738296	0.36002214764889	-2.33118981767977	0.0197433528211384	0.0497085200217055	164.948579579984	125.717919780269	80.4549679859214	65.506379622586
ENSG00000010292	NCAPD2	18709.8911827653	-0.529356105043938	0.0586150051713314	-9.03106812831684	1.70004207455634e-19	2.34673755702978e-18	21795.3397530382	22440.1376323236	14990.4490968336	15613.6382488658
ENSG00000010295	IFFO1	3691.56048167798	0.808326943245457	0.0909839913331822	8.88427657878158	6.4338046131802e-19	8.58430141516369e-18	2805.13163688157	2546.04339977764	4616.7245826983	4798.34230735443
ENSG00000010310	GIPR	216.53508757168	0.477544699338174	0.27674732967192	1.72556208547449	0.0844262252944359	0.171750178983096	191.098964147543	163.535505405228	318.840058314577	192.665822419371
ENSG00000010318	PHF7	493.66065493078	-0.0805489753092046	0.192628277724678	-0.418157584445273	0.67583190507873	0.797350228833854	503.897794936416	512.070551300119	484.716350334934	473.957923151652
ENSG00000010319	SEMA3G	26.9573746705146	0.728332506136227	0.49115974061588	1.4828831557386	0.138105457477164	0.255720786764861	21.1214644584126	10.2209690878267	44.697204436623	31.7898606991962
ENSG00000010322	NISCH	12087.8816862024	-0.267298857819044	0.0676848664067556	-3.94916725125374	7.84235439875599e-05	0.000329606465357498	12673.8844590694	13744.1371324006	11039.2162246362	10894.2889287033
ENSG00000010361	FUZ	1744.9304289938	0.168096604553887	0.11483741918875	1.4637790168168	0.143254337469948	0.263165368926227	1697.76342884764	1586.29440243071	1832.58538190154	1863.07850279531
ENSG00000010404	IDS	13343.4788631645	1.01705833747969	0.061549962622096	16.5241097500613	2.46045883511384e-61	1.11303224735036e-59	8738.25158165186	8882.02213732143	17277.952692779	18475.6890409056
ENSG00000010539	ZNF200	835.335923396115	-0.231136719009674	0.153728307857408	-1.50354038388341	0.132699751246496	0.247651962240032	919.286595951865	888.202213732143	774.751543568132	759.103340332321
ENSG00000010610	CD4	167.060584635661	0.129327748590691	0.30396768461651	0.425465452861717	0.670497400743234	0.792775220221722	167.965931645472	149.22614868227	141.044511777788	210.005746437114
ENSG00000010626	LRRC23	885.964731147908	0.84984595094174	0.151718044038945	5.6014823834902	2.12526390110218e-08	1.3970576281074e-07	645.713342014329	606.103466908125	1223.71013035377	1068.33198531541
ENSG00000010671	BTK	13.4682644289491	0.072345433025717	0.489947384578396	0.147659596321697	0.882611419478918	NA	15.0867603274376	10.2209690878267	20.8586954037574	7.70663289677483
ENSG00000010704	HFE	89.6606249621839	0.442647559467167	0.380696336072882	1.16273133603898	0.244938523556117	0.398122087477989	65.3759614188963	80.7456557938312	83.4347816150296	129.086101020978
ENSG00000010803	SCMH1	3729.64419762332	0.119045223821433	0.0859677179803164	1.38476659167212	0.166123849467796	0.295213836686356	3513.2035882493	3636.62080144875	3786.34985138682	3982.40254940839
ENSG00000010810	FYN	29042.5172327248	0.043471770563083	0.054751465506608	0.793983689036348	0.427204927006567	0.592970140025327	28757.3767521397	28420.426645611	30419.9240683559	28572.3414647927
ENSG00000010818	HIVEP2	1031.195146468	0.30821974028815	0.140720933957057	2.19029061008227	0.0285031673976048	0.0684342758413883	904.199835624427	933.17447771858	1037.96841413936	1249.43785838962
ENSG00000011007	ELOA	3385.69818329337	-0.194332317085318	0.0886612708382198	-2.19185124742816	0.028390249306599	0.0681905158883526	3557.45808520979	3673.41629016493	3105.95907274045	3205.95928505833
ENSG00000011009	LYPLA2	3016.54044041394	0.535754672409988	0.10162447536739	5.27190591118078	1.3501429278977e-07	8.13119277066221e-07	2630.12521708329	2283.36449422049	3609.54757605973	3543.12447429223
ENSG00000011021	CLCN6	4277.40649337014	0.138097766526724	0.0814766756692925	1.69493619360775	0.0900875256006109	0.181580457043925	4070.40793634267	4073.05618149895	4393.23856051519	4572.92329512376
ENSG00000011028	MRC2	10931.371693228	0.634043745632645	0.0638138299813827	9.9358359436759	2.90727088612286e-23	4.71650206358451e-22	8489.82292826006	8621.38742558185	13530.3404185706	13083.9360004995
ENSG00000011105	TSPAN9	2652.62933039197	1.18992848885944	0.10054533203286	11.834746226414	2.58123026505252e-32	5.8604695739669e-31	1537.84376937681	1676.23893040358	3546.97148984846	3849.46313193903
ENSG00000011114	BTBD7	3680.99058888734	-0.116767942078083	0.0873243579689863	-1.33717492798005	0.181165543834434	0.316308769368326	3729.44715294258	3933.02890499573	3428.77221589383	3632.71408171723
ENSG00000011132	APBA3	1304.66005028597	0.428914690464935	0.131740918670171	3.25574388576091	0.0011309571872974	0.0038761183447851	1170.73260140916	1046.62723459346	1486.92700092499	1514.35336421625
ENSG00000011143	MKS1	1409.29690937008	0.205302285772288	0.123491426599187	1.66248209633721	0.0964161502098242	0.191753891652075	1327.63490881451	1286.82000815739	1559.43579923329	1463.29692127512
ENSG00000011198	ABHD5	1455.70003435131	-0.189232579788758	0.123492723320565	-1.53233789571183	0.12543907421056	0.236709082037139	1494.59505643815	1608.78053442393	1436.27016923015	1283.15437731301
ENSG00000011201	ANOS1	19.9381609497477	-0.103201663712891	0.496041545548727	-0.208050443836771	0.835189580504649	0.903702745432208	16.0925443492668	26.5745196283495	15.8923393552437	21.1932404661308
ENSG00000011243	AKAP8L	5982.02486911299	0.343914790709892	0.0750943265041889	4.57977062608995	4.65486135128229e-06	2.33967688238675e-05	5143.57948763439	5381.34022474077	7075.07082671257	6328.10893736423
ENSG00000011258	MBTD1	2260.37804739467	-0.481391987530893	0.107929932228242	-4.46022690455213	8.18729253034226e-06	3.97286102546384e-05	2785.01595644498	2491.87226361216	1883.24221359638	1881.38175592515
ENSG00000011260	UTP18	4218.60098081159	-0.0870536038792283	0.0839168120238871	-1.03737977861276	0.299558898576862	0.462498130978496	4472.72154507434	4221.26023327244	3988.97717816618	4191.44496673341
ENSG00000011275	RNF216	5802.21946911879	0.272690983104047	0.0754063105726775	3.61628862403	0.000298857142189921	0.00114122377558767	5148.60840774354	5354.76570511242	6428.45126919609	6277.0524944231
ENSG00000011295	TTC19	3699.88230282015	-0.0149611504967322	0.0854297525761965	-0.175128102863087	0.860978976605077	0.92026672067912	3713.35460859331	3725.54323251284	3605.57449122092	3755.05687895354
ENSG00000011304	PTBP1	21304.6101369116	-0.0476830897039346	0.0566613428277779	-0.841545352161301	0.400042489168133	0.56726119723415	21635.4200935674	21679.6975321893	20977.8879489217	20925.4349729679
ENSG00000011332	DPF1	1869.41643141057	-0.930243241472442	0.11086678967948	-8.3906392902853	4.83505697150731e-17	5.8750194960284e-16	2410.86430032453	2507.2037172439	1279.33331809712	1280.26438997672
ENSG00000011347	SYT7	66.0108022457794	-0.0630691118145471	0.415870443294522	-0.151655672653517	0.879458520766734	0.931514684078369	76.4395856590172	59.281620709395	70.5222558888941	57.7997467258112
ENSG00000011376	LARS2	4025.03783227338	0.343701885635012	0.0875925095965372	3.92387302542361	8.71366738583011e-05	0.000364516091017762	3698.26784826587	3390.29544643213	4398.2049165637	4613.38311783183
ENSG00000011405	PIK3C2A	6326.59367441982	-0.0841078360118512	0.0730397224498183	-1.1515355369763	0.249511984090696	0.403837934596685	6424.94833144476	6599.67974000972	5952.67435974848	6329.07226647633
ENSG00000011422	PLAUR	254.486270692783	1.21025635700342	0.258960553057666	4.67351626613924	2.96086243785625e-06	1.52799219889254e-05	142.821331099743	150.248245591053	366.517076380309	358.35842970003
ENSG00000011426	ANLN	6853.08523966411	-0.408159038936945	0.0719872427170316	-5.6698801555901	1.42897441435463e-08	9.55078210174722e-08	7680.16679068757	7963.15701632581	5753.02684659823	6015.99030504485
ENSG00000011451	WIZ	9227.18427290508	-0.0313343880282267	0.0702288533151431	-0.446175418636235	0.655470537720741	0.782842015490244	8980.64553091269	9673.12514471922	9231.4626229772	9023.50379301123
ENSG00000011454	RABGAP1	9487.67145822313	-0.0324401830390337	0.0663374262674423	-0.489017811879672	0.624829086611126	0.759736328127909	9443.30618095411	9746.71612215157	9357.60806660945	9403.05546317739
ENSG00000011478	QPCTL	1238.97584925437	0.304825382244071	0.130295648422032	2.33949012062729	0.0193100822798506	0.0487338065856995	1088.25831161917	1124.30659966094	1366.74118455096	1376.5973011864
ENSG00000011485	PPP5C	8868.94240808986	0.0265171517326429	0.0667118727275194	0.397487743163059	0.69100782322374	0.807898566481532	8720.14746925893	8855.44761769308	8774.55786651395	9125.61667889349
ENSG00000011523	CEP68	4429.07801629029	-0.258054731352863	0.0806972679550063	-3.19781248972077	0.0013847428943895	0.0046535549476686	4861.95996152223	4790.56821146439	4082.34467187823	3981.4392202963
ENSG00000011566	MAP4K3	2233.25177134436	-0.133401785396782	0.103066897719327	-1.29432231248546	0.195554112530243	0.335751080968511	2379.68499564782	2295.62965712588	2101.76187973098	2155.93055287276
ENSG00000011590	ZBTB32	25.811648317441	0.32507569713534	0.490537692570608	0.662692596427844	0.507527452404291	0.664723272879862	17.098328371096	24.5303258107842	30.7914075007847	30.8265315870993
ENSG00000011638	TMEM159	437.693361689909	0.133679728527146	0.206397911686105	0.647679656422342	0.517192164787633	0.672624371736199	389.23841644789	443.59005841168	475.776909447609	442.168062452456
ENSG00000011677	GABRA3	55.6166840416358	2.65786288691301	0.456605824736069	5.82091323177784	5.8526949408043e-09	4.06766828335543e-08	9.05205619646256	4.08838763513069	105.28674822849	104.03954410646
ENSG00000012048	BRCA1	3172.74749069262	-0.145630532604056	0.0960302706827954	-1.51650653037415	0.129391320311941	0.242688117126074	3160.17339658726	3504.77030021579	2762.2872341833	3263.75903178414
ENSG00000012061	ERCC1	8396.27235154581	0.0103565350569197	0.0702739958723096	0.147373646942432	0.882837105075868	0.933795466434261	8619.56906707602	8113.40526191686	8328.57909335742	8523.53598383296
ENSG00000012124	CD22	27.977189899634	1.30090678190292	0.495451353820806	2.62570032732907	0.00864709091500997	0.0239797877922582	14.0809763056084	2.04419381756535	45.6904756463257	50.0931138290364
ENSG00000012171	SEMA3B	3323.29834453341	-1.63803415667433	0.0906723461158703	-18.0654215628334	5.96644714874385e-73	3.32768398584754e-71	5146.59683969988	4936.72806942031	1503.81261148994	1706.05585752353
ENSG00000012174	MBTPS2	4430.95905040888	0.356740816385433	0.0816532715231821	4.36897150268071	1.24833053186505e-05	5.89062517362726e-05	3960.77747796329	3803.22259758033	4760.7489081052	5199.08721798672
ENSG00000012232	EXTL3	18370.8852893464	0.413790138558635	0.0592686363206517	6.9816038337709	2.9182909643203e-12	2.63895203566104e-11	15457.8946314926	16027.5016266211	19905.1550424428	22092.9898568292
ENSG00000012660	ELOVL5	10733.9508984174	-0.0363354064403771	0.06374793869355	-0.569985589887842	0.568687471771565	0.716203247233207	10852.4095955368	10888.3983692618	10284.3301052621	10910.665523609
ENSG00000012822	CALCOCO1	7101.22960181151	0.168485745261226	0.0756250980058449	2.22790779389409	0.0258866643472832	0.062991026123817	6958.01386301422	6391.17197061805	8048.47661222125	7007.25596139251
ENSG00000012963	UBR7	6122.54856215729	-0.353996062645331	0.0734103525663324	-4.82215450914046	1.42015869599761e-06	7.61787037676852e-06	6938.90396659947	6809.20960631017	5368.63088844327	5373.44978727625
ENSG00000012983	MAP4K5	4876.53308062013	-0.749142467131378	0.078367732996969	-9.55932293154827	1.18529582313601e-21	1.79634832807592e-20	6152.38086152905	6089.65338252717	3726.75357880465	3537.34449961965
ENSG00000013016	EHD3	4784.81198763565	-2.09419858490832	0.0801692327521288	-26.1222231149856	2.03899247438456e-150	2.59704013102641e-148	7785.77411297963	7747.49456857266	1861.39024698292	1744.5890220074
ENSG00000013275	PSMC4	7919.79689929797	0.131170561138482	0.072195884555247	1.81687033750664	0.0692369695559371	0.14599351136023	7824.99968983097	7290.61725034681	8311.69348279247	8251.87717422165
ENSG00000013288	MAN2B2	1475.53418339687	0.0143635569930079	0.121333737998893	0.118380569410455	0.905766120876963	0.947492156038636	1440.28271925938	1495.32777754905	1388.59315116442	1577.93308561465
ENSG00000013293	SLC7A14	29.3455076026263	-1.6594643927258	0.487476181911524	-3.40419584443818	0.000663591569397603	0.00238491915045258	44.2544969604836	59.281620709395	11.9192545164328	1.92665822419371
ENSG00000013306	SLC25A39	7163.22117021769	0.0297088124500042	0.0737939625089795	0.402591369807377	0.687248859529757	0.80511229320308	7340.21179130931	6838.85041666487	7119.76803114919	7354.05444174738
ENSG00000013364	MVP	1548.4234182408	0.696519007502604	0.119017773976149	5.85222680809159	4.8503455385271e-09	3.40130244148412e-08	1187.83092978025	1165.19047601225	1849.47099246649	1991.2012747042
ENSG00000013374	NUB1	3335.23584212519	0.0062152499019512	0.0920867505717345	0.0674934218371576	0.946188898699415	0.971228076802858	3457.8854670487	3196.09703376342	3435.72511436175	3251.23575332688
ENSG00000013375	PGM3	5392.89514425178	-0.261687132455241	0.0759727268532487	-3.44448782206704	0.000572142408551711	0.00207829804109631	5843.6051668275	5923.05158639559	4926.62520012556	4878.29862365847
ENSG00000013392	RWDD2A	1333.8112936625	-0.172485720955	0.13127145867743	-1.31396209574272	0.18885896019404	0.326692165876013	1498.61819252547	1329.74807832626	1320.05743769493	1186.82146610332
ENSG00000013441	CLK1	5530.92006274546	-0.425869130629141	0.0755047802174867	-5.64029362647573	1.69760424057049e-08	1.12457670809316e-07	6390.75167470257	6292.02857046613	4962.38296367486	4478.51704213827
ENSG00000013503	POLR3B	1053.69920192671	-0.092470907209978	0.139926167720396	-0.660854997435186	0.508705308730157	0.665683375071764	1058.08479096429	1118.17401820824	1027.04243083263	1011.4955677017
ENSG00000013523	ANGEL1	1463.18114195319	-0.113826460325533	0.12481831663388	-0.911937153097578	0.361801802127908	0.528662244545209	1445.31163936852	1594.47117770097	1534.60401899072	1278.33773175252
ENSG00000013561	RNF14	2802.67936427133	0.286988892901776	0.0963773082592601	2.97776414474827	0.00290359327151082	0.00905777862828951	2601.96326447207	2441.78951508181	3122.84468330539	3044.11999422606
ENSG00000013563	DNASE1L1	221.996448415949	-0.115718694241858	0.270155875361222	-0.428340468579971	0.668403259758293	0.791378742902468	233.341893064368	229.971804476101	218.519666134601	206.152429988727
ENSG00000013573	DDX11	4725.54842374955	-0.139387894502105	0.0792449740786973	-1.75894933555888	0.0785861143685729	0.162184328653781	5009.81021273111	4896.86628997779	4184.65160647762	4810.86558581169
ENSG00000013583	HEBP1	239.596830408712	1.50957646464024	0.27127397955933	5.56476690868938	2.62503054155529e-08	1.70437178220504e-07	104.601538270234	127.762113597834	340.692024928037	385.331644838741
ENSG00000013588	GPRC5A	16.6798619809833	-0.213160500076347	0.495563421508847	-0.430137679305175	0.667095492484204	0.79038961804881	20.1156804365835	18.3977443580881	8.9394408873246	19.2665822419371
ENSG00000013619	MAMLD1	4023.24959123513	0.473904683039195	0.0835325732355624	5.67329204264761	1.40079122730781e-08	9.37287989985876e-08	3401.56156182627	3325.90334117882	4507.464749631	4858.06871230443
ENSG00000013810	TACC3	5267.17314800805	-0.888040111802094	0.0767640390700831	-11.5684391097678	5.95562798232918e-31	1.29644997496545e-29	6790.04793136875	6906.30881264452	3642.32552597992	3730.01032203902
ENSG00000014123	UFL1	2769.24939692044	0.185347027521098	0.101201329602642	1.83146830430831	0.0670306743810848	0.142024997783141	2737.74410741901	2440.76741817302	3004.64540935077	2893.84065273895
ENSG00000014138	POLA2	3121.53587257233	-0.598451636134526	0.091012577837008	-6.57548275587004	4.84955638907426e-11	4.00647178700843e-10	3812.9272267544	3717.36645724258	2380.87108965745	2574.97871663489
ENSG00000014164	ZC3H3	1886.65836577214	-0.320890934382022	0.111637346448936	-2.87440488858985	0.00404789668654544	0.0121748746598006	2024.64323594213	2171.95593116318	1679.62161560732	1670.41268037594
ENSG00000014216	CAPN1	3996.72287779171	-0.139291116950524	0.0832534587406607	-1.67309705875913	0.0943081904759814	0.188417042246985	4187.07888287485	4193.66361673531	3856.87210727571	3749.27690428095
ENSG00000014257	ACPP	26.2519105250822	-0.204321745540931	0.490427958649162	-0.416619285131534	0.67695690107598	0.797995995170562	22.1272484802418	36.7954887161762	26.8183226619738	19.2665822419371
ENSG00000014641	MDH1	12292.0202459322	0.137386794684333	0.0673611514987753	2.03955531678865	0.0413946363517933	0.0940544375305992	12171.9982321767	11235.9113182479	12935.3709639587	12824.8004693454
ENSG00000014824	SLC30A9	5452.93329629566	-0.0820202900083601	0.0765356282247715	-1.0716615504544	0.28387207661384	0.443888430466518	5710.84167594605	5507.05814452104	5276.25666594092	5317.57669877463
ENSG00000014914	MTMR11	1835.72599662041	3.19178553186637	0.123139995058644	25.9199745001315	3.96603374663352e-148	4.9462500038744e-146	369.122736011307	332.181495354369	3400.96062202216	3240.63913309382
ENSG00000014919	COX15	2044.73348787276	0.0120298121306899	0.109335279087372	0.110026811392475	0.912388111583892	0.951819813879472	2123.21007008139	1949.13880504856	2010.38092843833	2096.20414792275
ENSG00000015133	CCDC88C	4420.49773219799	-0.616698328674455	0.0824592229076601	-7.47882780031834	7.49884544101668e-14	7.54463671009628e-13	5209.96123307512	5493.77088470687	3735.69301969198	3242.56579131801
ENSG00000015153	YAF2	1466.43751937577	-0.191415916326451	0.121055280141175	-1.58122732113149	0.113826070567133	0.218841922847141	1574.05199416266	1555.63149516723	1285.29294535534	1450.77364281786
ENSG00000015171	ZMYND11	5822.40318395771	-0.129301528751014	0.0748963820105544	-1.72640553895905	0.0842744800030464	0.17152222746233	5990.44963401456	6179.59791050004	5491.79651844641	5627.76867286982
ENSG00000015285	WAS	220.703887079273	0.522937503699374	0.275332002346729	1.89929793573662	0.0575253141382381	0.124830487748745	161.931227514497	193.176315759925	281.095752345874	246.612252696795
ENSG00000015475	BID	4676.69306235765	0.734279750361476	0.0804266042546463	9.12981167321951	6.86185574716239e-20	9.64257178116505e-19	3437.76978661212	3571.20659928666	5723.22871030715	5974.56715322469
ENSG00000015479	MATR3	33919.466292552	-0.56749369312822	0.0537585674875947	-10.5563395687427	4.74817879868272e-26	8.57872666454155e-25	40582.3794967853	40453.5735527094	27768.8832096593	26873.0289110538
ENSG00000015520	NPC1L1	9.9050053381114	0.0292715043531349	0.474265364751468	0.0617196753730355	0.950786071157353	NA	11.0636242401209	8.17677527026138	4.96635604851367	15.4132657935497
ENSG00000015532	XYLT2	2962.84343651373	0.267269201114434	0.0924806201204262	2.89000225956965	0.00385239057399643	0.0116571326568495	2666.33344186914	2707.5347113653	3198.3332952428	3279.17229757769
ENSG00000015568	RGPD5	166.967438516497	-1.59355909000734	0.316248130454472	-5.03895181203847	4.68088308786309e-07	2.65102426284873e-06	220.266700780589	298.452297364541	90.3876800829487	58.7630758379081
ENSG00000015592	STMN4	182.128185609148	1.60945493218546	0.308036833751999	5.22487818285146	1.74269801115379e-07	1.03839129337462e-06	94.5436980519423	67.4583959796564	290.035193233198	276.475455171797
ENSG00000015676	NUDCD3	6453.43569267227	-0.135624669906674	0.0733254934852784	-1.84962505480994	0.0643676090929514	0.137094152241498	6622.08199972328	6895.06574664791	6093.71887152627	6202.87615279164
ENSG00000016391	CHDH	1172.63556424001	-0.875212249306521	0.13542148758101	-6.46287575878949	1.02731637581953e-10	8.25896150153521e-10	1463.41575176145	1583.22811170436	878.051749377216	765.846644116999
ENSG00000016402	IL20RA	23.2480832221884	0.421347556278897	0.493318196748922	0.854109090351162	0.393044547609509	0.560035467353156	17.098328371096	17.3756474493054	23.8385090328656	34.6798480354867
ENSG00000016864	GLT8D1	5435.29571191255	-0.0994034212315177	0.0771615129799879	-1.28825132365274	0.197658491391399	0.338716493024631	5752.07882084104	5494.79298161565	5266.32395384389	5227.98709134962
ENSG00000017260	ATP2C1	6459.86088638789	-0.168932964523045	0.0721912795337599	-2.34007439145117	0.0192798991599922	0.048671311359896	6791.05371539058	6884.84477756009	6217.87777273911	5945.66727986178
ENSG00000017427	IGF1	18.8095238172763	-0.609320487761613	0.49617216755898	-1.22804245703521	0.219431030344337	0.366787218350143	28.1619526112169	24.5303258107842	12.9125257261355	9.63329112096854
ENSG00000017483	SLC38A5	10.4119765234845	0.227395829218089	0.475215468131744	0.478511000729984	0.632286546445753	NA	5.02892010914587	11.2430659966094	10.9259833067301	14.4499366814528
ENSG00000017797	RALBP1	4924.99572775375	-0.355954043130097	0.0784847164376936	-4.53532941553885	5.75136472825168e-06	2.85485790919491e-05	5456.37831842327	5610.28993230809	4312.78359252927	4320.53106775439
ENSG00000018189	RUFY3	6201.40402657058	0.142158151244735	0.0732107144449757	1.94176702580303	0.0521653104092015	0.114749929414998	5833.54732660921	5954.73659056785	6546.65054315071	6470.68164595457
ENSG00000018236	CNTN1	16714.4873147317	-5.35385087521875	0.068377998608535	-78.2978587289403	0	0	32978.6522917568	32305.4169958939	856.199782763756	717.680188512156
ENSG00000018280	SLC11A1	69.8050587487004	-0.594252815341281	0.409354713215051	-1.45168186943311	0.146590082847335	0.267841214554409	78.4511537026755	97.0992063343539	51.6501029045421	52.0197720532301
ENSG00000018408	WWTR1	996.883173684682	1.6594672297638	0.145890689090275	11.3747302183002	5.58753630858939e-30	1.17639583312962e-28	460.649081997762	479.363450219074	1486.92700092499	1560.5931615969
ENSG00000018510	AGPS	3399.74421241694	-0.222963421480523	0.0885531768549736	-2.51784779947169	0.0118074331096612	0.0316161758187574	3724.41823283343	3603.91370036771	3110.92542878896	3159.71948767768
ENSG00000018610	CXorf56	1575.41310259126	0.0111833307924022	0.118091170031375	0.0947008213182319	0.924552465593919	0.959438213891205	1540.86112144229	1597.53746842732	1587.24739310497	1576.00642739045
ENSG00000018625	ATP1A2	1495.18334436881	-2.31124556754428	0.12592190626753	-18.3545948123901	3.03341397701933e-75	1.76301234994467e-73	2413.88165239002	2584.88308231138	522.460656303638	459.507986470199
ENSG00000018699	TTC27	1086.37962043189	0.214333979043721	0.137875776658811	1.55454412832875	0.120054679157366	0.228227160261155	1025.89970226576	982.235129340149	1193.91199406269	1143.47165605897
ENSG00000018869	ZNF582	434.513896516234	0.270956011556067	0.203740257914307	1.32990904365121	0.183548241359274	0.319722877455984	392.255768513378	391.463116063764	500.608689690178	453.728011797618
ENSG00000019102	VSIG2	32.4936060299109	0.571073744972876	0.482719993239981	1.1830331309459	0.236796017249739	0.387906565154434	15.0867603274376	29.6408103546975	47.6770180657312	37.5698353717773
ENSG00000019144	PHLDB1	17412.3857655992	-0.659002150856015	0.0597659491347154	-11.0263814161236	2.85107081162492e-28	5.5654761636926e-27	20938.4117664397	21733.8686683548	13396.2488052608	13581.0138223414
ENSG00000019186	CYP24A1	22.1625192112379	-0.155401643646138	0.494565459208481	-0.314218554394898	0.753355051469052	0.852234505692545	20.1156804365835	28.6187134459148	13.9057969358383	26.009886026615
ENSG00000019485	PRDM11	332.438799412509	-0.478246315746783	0.229091614936249	-2.08757669231965	0.036836036301863	0.0851420234094082	402.313608731669	378.175856249589	261.230328151819	288.035404516959
ENSG00000019549	SNAI2	334.279044263467	1.69944735519576	0.238316527889435	7.13105117066916	9.96052776749307e-13	9.35081642323095e-12	161.931227514497	133.89469505053	604.902166708965	436.388087779875
ENSG00000019582	CD74	22.7021688778047	-0.0109177539373217	0.494422774576665	-0.0220818184329589	0.982382689729293	0.990990884954692	17.098328371096	28.6187134459148	25.8250514522711	19.2665822419371
ENSG00000019991	HGF	69.731407283278	1.94611511636635	0.418676802712359	4.64825159588166	3.34760442683385e-06	1.71232207067813e-05	22.1272484802418	18.3977443580881	143.031054197194	95.3695820975885
ENSG00000019995	ZRANB1	2213.50672568873	-0.300737752989006	0.10279102190456	-2.92572004263404	0.00343660044365625	0.0105105428078376	2449.08409315404	2442.81161199059	1916.02016351657	2046.11103409372
ENSG00000020129	NCDN	3727.10166509932	0.19703713989909	0.0853114976016721	2.30961998603137	0.0209092021247308	0.0523167752825728	3454.86811498321	3487.39465276648	3975.07138123034	3991.07251141726
ENSG00000020181	ADGRA2	600.87517491634	-0.179869811596176	0.179353877062079	-1.00287662883317	0.315920390240444	0.480937042326705	671.863726581888	607.125563816908	521.467385093935	603.04402417263
ENSG00000020256	ZFP64	1609.66846325155	-0.0959537632804199	0.119767177308901	-0.801169113578903	0.423033749332692	0.589712264555291	1590.14453851192	1737.56474493054	1578.30795221764	1532.65661734609
ENSG00000020426	MNAT1	1018.34523763047	-0.0217343166207356	0.140966242880221	-0.154181002321267	0.877467021023779	0.930525651059577	1019.86499813478	1032.3178778705	1027.04243083263	994.155643683953
ENSG00000020577	SAMD4A	3303.52173912439	-0.055104398387826	0.0890244448458466	-0.618980533753892	0.535929182857164	0.689550952495472	3401.56156182627	3333.0580195403	3167.54188774202	3311.92548738898
ENSG00000020633	RUNX3	11.8222697287365	-0.386295795434242	0.484557351287249	-0.797213775434485	0.425326886964977	NA	14.0809763056084	17.3756474493054	13.9057969358383	1.92665822419371
ENSG00000020922	MRE11	1213.81656507409	-0.262073743395805	0.131093297780731	-1.99913914618392	0.0455933006120154	0.102338468402848	1342.72166914195	1308.28404324182	1028.03570204233	1176.22484587026
ENSG00000021300	PLEKHB1	13298.0729851531	-0.606826639399273	0.0642066704445531	-9.45114635594302	3.35139924206781e-21	4.98243203545495e-20	16521.008342566	15594.1325372972	10944.8554597144	10132.2956010347
ENSG00000021355	SERPINB1	13.1619615160051	-0.0908155245352587	0.488646080879751	-0.185851331032382	0.852561349358594	NA	18.1041123929251	10.2209690878267	7.94616967762187	16.3765949056465
ENSG00000021574	SPAST	2116.61807315362	-0.575248134584008	0.106091150362978	-5.42220658948332	5.8867790918389e-08	3.67596195098522e-07	2602.9690484939	2469.38613161894	1799.80743198135	1594.30968052029
ENSG00000021645	NRXN3	436.853148025974	0.352791357870541	0.210523297701732	1.67578297377031	0.0937807103226206	0.187509627723699	344.983919487407	417.015538783331	444.985501946824	540.427631886335
ENSG00000021762	OSBPL5	2816.89335660758	0.0432901067819403	0.0940071216422495	0.460498162540108	0.645158690083946	0.775425305529219	2786.02174046681	2762.72794443957	2828.83640523338	2889.98733629056
ENSG00000021776	AQR	4165.51076647656	6.07096640471759e-05	0.084334711573636	0.000719865674695144	0.999425630341916	0.999481283846223	4043.25176775328	4287.69653234331	4161.80636865445	4169.28839715518
ENSG00000021826	CPS1	2704.21299107407	0.0446195394850485	0.0970356744048703	0.459826138775297	0.645641019701547	0.775641653142021	2587.88228816646	2736.15342481122	2745.40162361835	2747.41462770023
ENSG00000022267	FHL1	17662.9494083917	-0.380921463777718	0.0584502598337488	-6.51701916913937	7.17182639927226e-11	5.85449228656957e-10	20123.7267087581	19833.7905149278	15905.2518809699	14789.0285289109
ENSG00000022277	RTFDC1	4641.70722726437	0.00342318639014365	0.0825781507026216	0.0414538998635504	0.966934043817026	0.982637420377431	4796.58400010333	4473.71816974176	4742.87002633055	4553.65671288183
ENSG00000022567	SLC45A4	1167.00478390621	-0.0386272082772232	0.143018372153764	-0.27008563791856	0.787094370946359	0.875150310043689	1081.21782346636	1284.77581433982	1107.49739881855	1194.5280990001
ENSG00000022840	RNF10	8904.66454289878	0.306147340736187	0.0698973681750937	4.37995519329546	1.18703714324967e-05	5.61739131900419e-05	7694.24776699318	8219.70334043026	10028.0661331588	9676.64093101289
ENSG00000022976	ZNF839	1567.6633617336	0.0899650844695093	0.126297844815613	0.712324779578404	0.476263682969903	0.637681315325168	1630.37589938509	1405.38324957618	1630.95132633189	1603.94297164126
ENSG00000023041	ZDHHC6	1762.33049083049	0.0895394817888253	0.112489296709413	0.795982234826552	0.426042361225872	0.592047859265467	1694.74607678216	1719.16700057246	1751.13714270592	1884.27174326145
ENSG00000023171	GRAMD1B	1068.20450067583	0.658907022445268	0.141416905810765	4.6593228629042	3.17251267841717e-06	1.62832681313786e-05	785.517321048585	861.627694103793	1298.20547108147	1327.46751646946
ENSG00000023191	RNH1	8654.4987802403	0.477960695835028	0.0682474915922761	7.0033445139707	2.49923250284465e-12	2.27489693454572e-11	7370.38531196418	7084.15367477271	10066.8037103372	10096.6524238871
ENSG00000023228	NDUFS1	8791.45848319888	0.0513986789495884	0.0675054458567594	0.761400481061215	0.446417900208938	0.610882282067382	8495.85763239103	8772.65776808168	8935.46780248579	8961.85072983703
ENSG00000023287	RB1CC1	5324.6806126689	-0.263985065126683	0.0865631368204434	-3.04962452636465	0.00229127623121432	0.00732841136890078	5436.26263798668	6192.88517031422	4750.81619600817	4918.75844636653
ENSG00000023318	ERP44	4717.5576763841	0.203776535502857	0.0796142801018738	2.55954754903399	0.010480851697783	0.0284199933022021	4317.83080571264	4448.16574702219	5013.03979536969	5091.19435743187
ENSG00000023330	ALAS1	4112.56467701737	0.177540963688565	0.0856161338504933	2.07368583120787	0.0381084979601221	0.0876188087140996	3719.38931272428	3994.35471952269	4476.67334213022	4259.84133369229
ENSG00000023445	BIRC3	44.9301247959405	0.300263355492037	0.309355008185415	0.970610940657765	0.331742055749419	0.498010872136419	11.0636242401209	0	98.3338497605706	70.3230251830703
ENSG00000023516	AKAP11	3859.25372285717	-0.0386507542554616	0.0949213372663095	-0.407187207519251	0.683870496463864	0.802881194420162	3638.92659097795	4183.44264764748	3627.42645783438	3987.21919496888
ENSG00000023572	GLRX2	460.822608105227	0.097158992737802	0.198549558746645	0.489343785758696	0.624598326897247	0.759674995734964	448.579673735811	440.523767685332	495.642333641664	458.544657358102
ENSG00000023608	SNAPC1	356.810832336359	0.474158168028591	0.222197478036996	2.13394936890167	0.0328469256022718	0.0771713679868131	299.723638505094	291.297619003062	417.173908075148	419.048163762131
ENSG00000023697	DERA	1964.8045631896	0.488571761948007	0.110480674673697	4.42223731336721	9.76840777473718e-06	4.68690449442974e-05	1568.01729003168	1693.61457785289	2352.06622457607	2245.52016029777
ENSG00000023734	STRAP	10373.6888247077	0.229711407095555	0.068294262824574	3.36355350500832	0.000769459193331953	0.00272827594334621	9207.95271984608	9882.65501101967	11248.7964498835	11155.3511180816
ENSG00000023839	ABCC2	27.3371963891214	0.428882342040679	0.491304195796548	0.872946630030983	0.382692168336426	0.549909477608728	12.0694082619501	28.6187134459148	40.7241195978121	27.9365442508088
ENSG00000023892	DEF6	22.0807903020916	0.09341266904512	0.494601779057046	0.18886440162672	0.850199094793705	0.913092066941762	24.1388165239002	17.3756474493054	18.8721529843519	27.9365442508088
ENSG00000023902	PLEKHO1	4224.69946437304	-0.183979715991788	0.0840682305482213	-2.18845709957292	0.0286363229431103	0.0686805186612338	4352.02746245483	4627.03270605916	4257.16040478591	3662.57728419224
ENSG00000023909	GCLM	1279.34943005229	0.891691308564303	0.12947848047824	6.88679157548624	5.7064732438447e-12	5.05088974796485e-11	872.014746925894	907.622054999014	1623.99842786397	1713.7624904203
ENSG00000024048	UBR2	3180.86521153191	0.020852522167421	0.0900455778532392	0.231577415177539	0.816866250775438	0.892695371232617	3173.24858887104	3140.90380068915	3268.85555113169	3140.45290543574
ENSG00000024422	EHD2	10605.0387641285	0.687926801109625	0.0652925596464653	10.5360672767998	5.89111908970476e-26	1.06010628989988e-24	7946.6995564723	8263.65350750791	13694.2301681716	12515.5718243623
ENSG00000024526	DEPDC1	2478.62965095602	-0.844359833819984	0.0992029987927251	-8.51143457451513	1.71794457723397e-17	2.13956772971878e-16	3143.07506821617	3238.00300702351	1787.88817746492	1745.5523511195
ENSG00000024862	CCDC28A	874.164689793994	0.100774583231212	0.150740838289134	0.668528743603758	0.50379614036909	0.661634109857094	855.922202576627	829.94268993153	885.997919054838	924.795947612979
ENSG00000025039	RRAGD	3108.42050994275	-0.310568344314758	0.0927982839789934	-3.34670352724476	0.000817786217876903	0.00288595454644356	3549.41181303515	3340.21269790178	2719.57657216608	2824.48095666797
ENSG00000025156	HSF2	2191.89019834127	-0.192476470964691	0.103238868154859	-1.86437990269299	0.062268373126846	0.133382360804512	2353.53461108027	2325.27046748058	2058.05794650406	2030.69776830017
ENSG00000025293	PHF20	3416.96513411647	0.00537146448102059	0.0899206224857231	0.0597356238483939	0.952366198655534	0.974505416309882	3307.01786377432	3513.96917239483	3435.72511436175	3411.14838593496
ENSG00000025423	HSD17B6	181.186743326638	0.0839592023315641	0.305825609718364	0.274532935318539	0.78367509678029	0.873170226171833	205.179940453151	145.13776104714	213.553310086088	160.875961720175
ENSG00000025434	NR1H3	794.545602216503	0.622494081738794	0.159279949970514	3.90817602500521	9.2995543492271e-05	0.000386509364864081	647.724910057988	594.860400911516	935.661479539975	999.935618356534
ENSG00000025708	TYMP	32.6806968462541	0.447092388678849	0.47819727662619	0.934953858025303	0.349812079328398	0.516909101238544	26.1503845675585	23.5082289020015	36.7510347590011	44.3131391564553
ENSG00000025770	NCAPH2	5150.68107438066	-0.129582974327158	0.0770548604696074	-1.68169760528304	0.092627492644705	0.18572034614338	5339.70737189108	5425.29039181843	4992.18109996594	4845.54543384717
ENSG00000025772	TOMM34	3619.67108436992	-0.106753324973612	0.0891257057570347	-1.19778378265673	0.231001202280025	0.381020443768091	3890.37259643524	3619.24515399944	3430.75875831324	3538.30782873174
ENSG00000025796	SEC63	6700.25444436691	-0.0871615718548265	0.0724498703327523	-1.20306042584349	0.228952938126138	0.378425662803526	6770.938034954	7034.07092624236	6606.24681573288	6389.76200053843
ENSG00000025800	KPNA6	5897.56192726087	0.400016772538515	0.0749303779136495	5.33851267905653	9.37121543492742e-08	5.73220905980455e-07	4989.69453229453	5171.81035844033	6676.76907162177	6751.97374668685
ENSG00000026025	VIM	125762.123606259	1.73895483340768	0.0499815277181747	34.7919504024153	3.21922748583358e-265	1.01428256873834e-262	57810.4540066972	57836.3756803763	197166.321668412	190235.34306955
ENSG00000026036	RTEL1-TNFRSF6B	76.1026342413973	0.56059925246423	0.401034498861394	1.39788286059146	0.162148246326368	0.289724440928788	50.2892010914587	65.4142021620911	92.3742225023542	96.3329112096854
ENSG00000026103	FAS	650.386583951241	0.524456705995633	0.173753927321955	3.01838763634878	0.00254123620363261	0.00803204170732807	555.192780049704	503.893776029858	804.549679859214	737.91009986619
ENSG00000026297	RNASET2	553.900438935682	0.473823995141485	0.200468186882512	2.36358697362379	0.018098977825064	0.0460330750262462	525.019259394829	394.529406790112	651.585913564993	644.467175992795
ENSG00000026508	CD44	13258.5040133384	0.968755202358593	0.0647421402236746	14.9632866477952	1.2756712674504e-50	4.69462710904542e-49	9230.07996832633	8667.38178647707	17738.8305340811	17397.7237644692
ENSG00000026559	KCNG1	251.88790205374	2.61032573963559	0.273756065534762	9.53522521788335	1.4956057892536e-21	2.25332083634273e-20	57.3296892442629	65.4142021620911	431.079705010986	453.728011797618
ENSG00000026652	AGPAT4	5301.37830071314	0.684096712156173	0.0775774475550211	8.81824207571386	1.16270670060627e-18	1.53086874165601e-17	4141.81860189254	3978.00116898216	6577.4419506515	6508.25148132634
ENSG00000026950	BTN3A1	1588.60441682403	-0.0215710086377968	0.119360718608881	-0.180721169319366	0.856586441667621	0.917822857407549	1540.86112144229	1658.86328295428	1654.78983536475	1499.9034275348
ENSG00000027001	MIPEP	782.379522316865	0.960819180876596	0.162182972769035	5.92429133880104	3.13646977805749e-09	2.22992322819218e-08	553.181212006045	495.717000759596	1048.89439744609	1031.72547905573
ENSG00000027075	PRKCH	27.0742964991761	-0.0816769823811172	0.487947763153028	-0.167388783285604	0.867064150304454	0.923911538822694	31.1793046767044	25.5524227195668	16.8856105649465	34.6798480354867
ENSG00000027644	INSRR	8.89106487280548	0.139245929247012	0.466259748574685	0.298644542387959	0.765211275582295	NA	9.05205619646256	6.13258145269604	4.96635604851367	15.4132657935497
ENSG00000027697	IFNGR1	2305.54661422736	0.604211243819464	0.106296248372764	5.68421983907271	1.31411150062901e-08	8.8224779214192e-08	1918.03012962823	1730.41006656907	2681.83226619738	2891.91399451475
ENSG00000027847	B4GALT7	2041.48009294745	0.0391105975635388	0.106127375938424	0.36852505979448	0.712481762914348	0.822859162712462	2024.64323594213	2001.26574739647	2128.58020239296	2011.43118605823
ENSG00000028116	VRK2	254.516680336985	-0.472996765036433	0.256450579664212	-1.84439733244417	0.0651252557965071	0.138527119371014	310.787262745215	287.209231367931	193.687885892033	226.382341342761
ENSG00000028137	TNFRSF1B	471.789948554153	0.9269171232611	0.203614261342541	4.55231925872689	5.30577377529569e-06	2.64537454832136e-05	291.67736633046	345.468755168543	530.40682598126	719.60684673635
ENSG00000028203	VEZT	3885.21633441423	-0.120768563484778	0.087239472693598	-1.38433394604459	0.166256224349695	0.295301704390878	4194.11937102765	3902.36599773225	3795.28929227414	3649.09067662288
ENSG00000028277	POU2F2	58.352836229267	-0.280551840770577	0.428198847611802	-0.655190555358339	0.512345074409704	0.668497906954655	72.4164495717005	59.281620709395	50.6568316948394	51.0564429411332
ENSG00000028310	BRD9	3183.58160659398	0.339998429977452	0.0902176477248511	3.76864658469473	0.000164135086371394	0.000653302751804934	2831.28202144912	2783.16988261522	3512.20699750886	3607.66752480272
ENSG00000028528	SNX1	12258.1538365802	-0.636452620941839	0.0626439256680524	-10.1598457337169	2.99550033894401e-24	5.06078933086505e-23	14747.8111120812	15112.7248932606	9455.94191637002	9716.13742460887
ENSG00000028839	TBPL1	1224.86454510427	-0.0756966022761741	0.131224450520041	-0.576848308194009	0.564041932562468	0.71222653057103	1224.0391545661	1286.82000815739	1327.01033616285	1061.58868153073
ENSG00000029153	ARNTL2	1721.18550907278	0.0298300602631826	0.115173264562968	0.259001604030019	0.795634002876377	0.879568728443936	1649.48579579984	1756.98458619741	1715.37937915662	1762.89227513724
ENSG00000029363	BCLAF1	12967.8054444266	-0.438947776848576	0.0625294724841921	-7.01985414893026	2.22099968628513e-12	2.0309029208755e-11	14677.4062305531	15190.4042583281	10641.9077407551	11361.5035480703
ENSG00000029364	SLC39A9	3810.16068894196	0.0171203648233461	0.0854899064099365	0.200261826714975	0.841275815637531	0.907425661792077	3858.18750773671	3715.32226342502	3898.58949808323	3768.54348652289
ENSG00000029534	ANK1	176.467824285048	0.0510204559059403	0.300395366110139	0.169844350685602	0.865132546809003	0.92278407128009	155.896523383522	190.110025033577	177.795546536789	182.069202186305
ENSG00000029639	TFB1M	1004.57527522694	0.519951908496794	0.149401390923919	3.48023472392955	0.000500974665697801	0.00183875005543977	885.089939209673	757.373809407961	1127.3628230126	1248.47452927752
ENSG00000029725	RABEP1	5454.95725188253	-0.174114093531807	0.0756075607768765	-2.30286616500737	0.0212863743805723	0.0531611733417741	5803.37380595433	5768.71495316941	5012.04652415999	5235.6937242464
ENSG00000029993	HMGB3	7996.88117660698	-0.429224535842468	0.0710614283506892	-6.04019009756233	1.53932764490158e-09	1.12331512290888e-08	8909.23486536282	9459.50689078364	6717.49319121958	6901.28975906186
ENSG00000030066	NUP160	5831.72111097879	0.235724631140189	0.0742015793527529	3.17681420255974	0.0014890239667737	0.0049677468733585	5343.7305079784	5363.96457729147	6281.44713016008	6337.7422284852
ENSG00000030110	BAK1	1627.93895075105	0.26321763158382	0.116888076009958	2.25187752736554	0.024330012638884	0.059675320538339	1444.30585534669	1509.63713427201	1861.39024698292	1696.42256640256
ENSG00000030419	IKZF2	186.838478412599	-0.931786889529121	0.299396590495221	-3.112216101018	0.00185688517904862	0.006065442148151	217.249348715101	285.165037550366	104.293477018787	140.646050366141
ENSG00000030582	GRN	13467.5057062959	-0.378062821307527	0.0653809151172386	-5.78246451016475	7.36141027393036e-09	5.07109962061815e-08	14686.4582867496	15771.9773994254	11753.3782244124	11658.2089145961
ENSG00000031003	FAM13B	1655.16068172134	-0.789401691231499	0.115489667971121	-6.83525812394657	8.18575027247205e-12	7.14324048315479e-11	2096.053901492	2107.56382590987	1279.33331809712	1137.69168138638
ENSG00000031081	ARHGAP31	13670.5151477289	-1.1107684124416	0.0610953362715809	-18.1809034899819	7.31191442660022e-74	4.14241864944206e-72	18578.8424512285	18831.113447412	8647.41915167199	8624.68554060313
ENSG00000031691	CENPQ	1283.34831328729	-0.500244510380467	0.128405976605287	-3.89580394624613	9.78735369028944e-05	0.000404722737563684	1533.82063328949	1481.01842082609	1029.02897325203	1089.52522578154
ENSG00000031698	SARS	11633.9838860818	0.29179427026723	0.0631446619991026	4.62104413942982	3.81813522634427e-06	1.93919373670579e-05	10565.7611493155	10342.5986199719	13042.6442546066	12584.9315204333
ENSG00000031823	RANBP3	7168.97090506173	-0.0980920346238886	0.070126011350358	-1.39879671943423	0.161873950353328	0.289435909438014	7385.47207229162	7440.86549593786	6990.64277388784	6858.9032781296
ENSG00000032219	ARID4A	1406.36306512343	-0.0675962859296674	0.127868002025953	-0.528641136630471	0.597054417983359	0.738769484123132	1359.81999751304	1519.85810335983	1383.62679511591	1362.14736450495
ENSG00000032389	TSSC1	1938.01143157596	0.0631155203526898	0.117920943901781	0.535235881466994	0.592486757455752	0.73463612794448	2036.71264420408	1750.85200474472	2089.84262521455	1874.63845214048
ENSG00000032444	PNPLA6	4763.97552964356	0.492019019825069	0.0828030040329088	5.94204311270547	2.81491358644859e-09	2.00846377032301e-08	3797.84046642696	4109.85167021513	5579.20438490025	5569.00559703191
ENSG00000032742	IFT88	580.27650335667	0.137823475852631	0.179688299171351	0.767014193401664	0.443073076762199	0.607462354803598	547.14650787507	556.020718377774	616.821421225397	601.117365948437
ENSG00000033011	ALG1	762.871169447875	-0.42383024585202	0.159540505414429	-2.65656827870176	0.00789404634849243	0.0221306866020255	876.03788301321	877.981244644316	666.484981710534	630.980568423439
ENSG00000033030	ZCCHC8	1778.79278464316	0.316406427053801	0.11444373000721	2.76473361217664	0.00569692981502088	0.0165712929296987	1638.42217155972	1522.92439408618	2087.85608279515	1865.96849013161
ENSG00000033050	ABCF2	5202.2291039955	0.0483131866718537	0.0805162645153326	0.600042574785042	0.548477861930879	0.69933361181517	5305.51071514889	4920.37451887979	5429.22043223514	5153.81074971817
ENSG00000033100	CHPF2	2785.25091442951	0.177412185775718	0.0948512851329023	1.87042469194945	0.0614248657360504	0.131905011689436	2650.24089751987	2574.66211322355	2981.80017152761	2934.30047544702
ENSG00000033122	LRRC7	44.6120647198136	-0.25134913804287	0.454804389024203	-0.552653281517682	0.580500849739962	0.725232331163824	56.3239052224337	43.9501670776549	36.7510347590011	41.4231518201647
ENSG00000033170	FUT8	2443.44528827609	0.236757870255814	0.105804741022405	2.23768678008179	0.0252414879519448	0.0616331586851091	2108.12330975395	2374.33111910215	2580.5186028077	2710.80812144055
ENSG00000033178	UBA6	2649.06930589868	0.0330635904164263	0.102934952713327	0.321208584109503	0.748052327376648	0.848815066687711	2465.1766375033	2771.92681661861	2626.20907845403	2732.96469101877
ENSG00000033327	GAB2	7050.96849166006	0.334978237709713	0.0707879791583804	4.73213449080437	2.22171123777526e-06	1.1629178699856e-05	6295.2021926288	6167.33274759465	7943.18986399276	7798.14916242403
ENSG00000033627	ATP6V0A1	5607.71584084126	0.336611066885227	0.0761220312736334	4.42199270373148	9.77947598450583e-06	4.69056477260642e-05	4854.91947336942	5048.13663247762	6381.76752234006	6146.03973517793
ENSG00000033800	PIAS1	1730.25557154538	-0.281439153639321	0.113604507844199	-2.47735903248924	0.013235868257153	0.0348796444799519	1869.75249658043	1929.71896378169	1641.87730963862	1479.67351618077
ENSG00000033867	SLC4A7	5493.71279282695	-0.135748449922386	0.0767268987693745	-1.76924197510469	0.0768535020817411	0.159157292883532	5633.3963062652	5873.99093477402	5046.81101649959	5420.65291376899
ENSG00000034053	APBA2	9031.17338156019	-0.271578599254104	0.0662260704550337	-4.10078081619686	4.11758428300234e-05	0.000179877635948526	9861.71233403505	9897.98646465141	8371.28975537464	7993.70497217969
ENSG00000034152	MAP2K3	2083.02897193145	1.19914269889839	0.114689700275283	10.4555395647574	1.38209845651388e-25	2.46485662170137e-24	1162.68632923452	1345.079531958	2942.0693231395	2882.28070339379
ENSG00000034510	TMSB10	46186.7511826857	0.885962840391692	0.0529393056089501	16.7354450573282	7.23145887327221e-63	3.30457429783958e-61	32669.8765970552	32025.3624428875	63298.1943807261	56753.571310074
ENSG00000034533	ASTE1	649.010402479522	-0.812308468813562	0.171506185476038	-4.7363217050096	2.17632029204555e-06	1.14082125291436e-05	833.794954096385	830.964786840313	470.810553399096	460.471315582296
ENSG00000034677	RNF19A	7965.88207231368	0.77018487148446	0.0684681699794169	11.2488017675366	2.3475954322217e-29	4.80735078304099e-28	5881.82495965701	5867.85835332133	10434.3140579272	9679.53091834918
ENSG00000034693	PEX3	966.886520017386	0.00323298175542744	0.151288583511766	0.0213696346438197	0.982950796076135	0.991318396709209	1038.97489454954	892.290601367274	990.291396073625	945.98918807911
ENSG00000034713	GABARAPL2	5421.97372214075	-0.0819956286965472	0.0771771817870418	-1.0624335690671	0.288038901030903	0.448373981417526	5702.79540377141	5450.84281453799	5281.22302198943	5253.03364826414
ENSG00000035115	SH3YL1	1924.70943560334	-0.0962386416873346	0.109342008574471	-0.880161640910302	0.378771750383398	0.545848328128345	1948.20365028311	2030.90655775117	1768.02275327086	1951.70478110823
ENSG00000035141	FAM136A	3084.77371940919	-0.0119409511992179	0.0926998812993496	-0.128813014988205	0.897505606860851	0.942657862303103	3184.31221311116	3008.03120254741	2835.7893037013	3310.96215827689
ENSG00000035403	VCL	9027.23336391629	0.35759093973825	0.0708784566292232	5.04512875624348	4.53216065614586e-07	2.57084880681376e-06	7602.72142100672	8213.57075897756	10197.915510018	10094.7257656629
ENSG00000035499	DEPDC1B	1807.22982710017	-1.02878323059342	0.114783469339545	-8.96281700242163	3.16487550399224e-19	4.30264944558642e-18	2530.5525989222	2334.46933965963	1242.58228333812	1121.31508648074
ENSG00000035664	DAPK2	309.720129021898	-0.713604530020209	0.25537386125497	-2.79435227440029	0.00520037945545963	0.0152703751864943	459.643297975932	320.938429357759	215.539852505493	242.758936248407
ENSG00000035681	NSMAF	2792.73453598809	0.00995588902742654	0.0989009138651036	0.100665288502854	0.919816167121952	0.956734538708626	2914.76209526094	2651.31938138225	2787.11901442587	2817.7376528833
ENSG00000035687	ADSS	2555.27550045082	0.642841889369722	0.0980386495608717	6.55702513497582	5.48917644105156e-11	4.51787899655568e-10	2013.57961170201	1964.4702586803	3218.19871943686	3024.85341198412
ENSG00000035862	TIMP2	37614.5571973932	-0.276338643151168	0.0568471964753042	-4.86107777137639	1.16748372446268e-06	6.30771366053708e-06	40015.1173084737	42422.1321990248	33916.2387265095	34104.7405555649
ENSG00000035928	RFC1	4172.50541103262	-0.291657387077467	0.0821259454950915	-3.55134282252981	0.000383270836952228	0.00143611589256549	4582.35200345372	4609.65705860986	3689.00927283595	3809.00330923096
ENSG00000036054	TBC1D23	2968.39910425284	-0.448183130029813	0.0922701366181818	-4.8572934478727	1.19001168985158e-06	6.41977168460335e-06	3414.63675411004	3443.44448568883	2570.58589071067	2444.92928650181
ENSG00000036257	CUL3	5650.83313470346	-0.0532620816301471	0.0756697479352295	-0.703875499568697	0.481510310485416	0.642731983507048	5652.50620267996	5853.54899659837	5743.0941345012	5354.18320503431
ENSG00000036448	MYOM2	196.102884124838	-0.799023842252376	0.285510688849898	-2.79857768362728	0.0051328221015144	0.0151041048863013	244.405517304489	263.70100246593	122.172358793436	154.132657935497
ENSG00000036473	OTC	9.97958148249462	-0.01609017612789	0.474998937931492	-0.0338741307463948	0.97297752201969	NA	11.0636242401209	9.19887217904406	12.9125257261355	6.74330378467798
ENSG00000036530	CYP46A1	188.764814384665	-0.423485794976159	0.292042573934491	-1.45008239473726	0.147035543902032	0.268545848971483	200.151020344006	238.148579746363	153.957037503924	162.802619944368
ENSG00000036549	ZZZ3	3651.60943662781	-0.401609972708178	0.091039430090691	-4.41138496042984	1.02711520465088e-05	4.90453654887667e-05	3963.79483002877	4357.19912214054	3186.41404072637	3099.02975361558
ENSG00000036565	SLC18A1	116.834290070692	-1.55985848920498	0.364250146695716	-4.28238259711133	1.84902696153645e-05	8.52984207609376e-05	223.284052846077	143.093567229574	57.6097301627585	43.3498100443584
ENSG00000036672	USP2	785.554379501328	-0.523443537023241	0.1588017823586	-3.29620693954946	0.000979997996000361	0.00340553096172029	900.17669953711	959.74899734693	674.431151388156	607.860669733115
ENSG00000037042	TUBG2	1981.23917756048	-0.215339855000836	0.112134524019599	-1.92037070548583	0.0548110911011532	0.119852962995935	2238.87523259174	2020.68558866334	1915.02689230687	1750.36899667998
ENSG00000037241	RPL26L1	1916.94022164376	0.132133114870876	0.115966298497237	1.13940960937047	0.254532349837588	0.410041843445753	1946.19208223945	1708.94603148463	2057.06467529436	1955.55809755661
ENSG00000037280	FLT4	88.3575878735086	-1.63196704048847	0.384599009205792	-4.24329496807215	2.20261614015079e-05	0.000100372451816717	135.780842946938	147.181954864705	36.7510347590011	33.7165189233899
ENSG00000037474	NSUN2	3631.98434474678	-0.192193293064483	0.0868479691551089	-2.21298546107888	0.0268986480210434	0.0650690759442239	3802.86938653611	3947.33826171868	3219.19199064656	3558.53774008578
ENSG00000037637	FBXO42	2501.58854135113	-0.298814003321121	0.0982196669526246	-3.04230316180212	0.00234775310669538	0.00748372347233622	2746.79616361547	2778.05939807131	2208.04189916918	2273.45670454857
ENSG00000037749	MFAP3	4290.09765401718	0.217691928350314	0.0817113935950611	2.66415635289657	0.00771816800757327	0.0216985878597383	4006.0377589456	3922.8079359079	4664.40160076403	4567.14332045118
ENSG00000037757	MRI1	26.6683244860368	-0.0112806556914702	0.489038025401478	-0.0230670318166145	0.981596803484318	0.990585056719079	31.1793046767044	22.4861319932188	32.7779499201902	20.2299113540339
ENSG00000037897	METTL1	593.140370241897	0.372637745783847	0.179725201734339	2.07337503136962	0.0381373907920443	0.0876740144949212	493.839954718124	534.556683293338	617.8146924351	726.350150521028
ENSG00000037965	HOXC8	39.3631479680659	-0.059365815676632	0.4641405046258	-0.127904837188243	0.898224282969142	0.942781828017842	40.2313608731669	40.8838763513069	39.7308483881093	36.6065062596804
ENSG00000038002	AGA	651.281360373677	-0.254888143464971	0.175835271580267	-1.44958483684326	0.147174326938042	0.268744660648734	759.366936481026	661.296699982389	624.767590903019	559.694214128272
ENSG00000038210	PI4K2B	4855.55658320219	-2.29593969806652	0.0813361239278734	-28.2277982671328	2.66643953944926e-175	4.23775112291763e-173	8244.41162693374	7919.20684924815	1682.60142923643	1576.00642739045
ENSG00000038219	BOD1L1	3834.36369448614	0.11575923323411	0.0864511156990897	1.33901375705819	0.180566194393753	0.315484461203648	3574.55641358088	3784.82485322224	3923.4212783258	4054.65223281566
ENSG00000038274	MAT2B	3216.54471507932	-0.0135335915676156	0.0899919016892444	-0.150386771626953	0.880459477293382	0.932046669773761	3272.82120703213	3190.9865492195	3166.54861653231	3235.82248753333
ENSG00000038358	EDC4	3955.16543769301	-0.255340580024972	0.0843973437963821	-3.02545753858095	0.00248257260251653	0.00786739392422699	4229.32181179167	4384.79573867767	3511.21372629916	3695.33047400353
ENSG00000038382	TRIO	29725.2054292247	-0.845647065135563	0.0545929634588771	-15.490037755004	4.05052548389634e-54	1.59175901893423e-52	38042.7748416667	38402.2250567826	20611.3708725414	21844.4509459083
ENSG00000038427	VCAN	25937.2632111789	-0.400599007634537	0.062322677724924	-6.4278208552379	1.29446163385147e-10	1.0327515096552e-09	28240.4037649195	30815.1997028888	22490.640001299	22202.8093756083
ENSG00000038532	CLEC16A	2638.29293375176	-0.168033627159191	0.10048710193873	-1.6721909968271	0.0944866652641249	0.188668670388973	2665.32765784731	2920.1308683921	2550.72046651662	2416.99274225101
ENSG00000039068	CDH1	62.3037934298367	-0.515794966358611	0.420387795186312	-1.22695038310999	0.219841240167657	0.367165333597224	72.4164495717005	80.7456557938312	54.6299165336503	41.4231518201647
ENSG00000039123	SKIV2L2	4408.72480021694	0.0146207832622149	0.0816910599885693	0.178976539957503	0.857956122648969	0.918826378493355	4299.72669331972	4472.69607283298	4436.94249374211	4425.53394097294
ENSG00000039139	DNAH5	39.0323935374415	1.88116461739141	0.479937504003407	3.91960328521869	8.86948449455905e-05	0.000370262835978117	12.0694082619501	4.08838763513069	73.5020695180023	66.4697087346829
ENSG00000039319	ZFYVE16	3898.93254264342	-0.114594319445283	0.0848152775360489	-1.35110469215381	0.176661898634846	0.310224996341371	3979.88737437804	4130.29360839078	3690.99581525536	3794.55337254951
ENSG00000039523	RIPOR1	2612.78526980211	-0.0069404639348435	0.0968289787390589	-0.071677549688375	0.942858522951002	0.969423834612835	2648.22932947621	2589.99356685529	2504.03671966059	2708.88146321635
ENSG00000039560	RAI14	3223.884220147	-0.47043360206498	0.0908473914773204	-5.17828409176086	2.23936041585494e-07	1.32074462096351e-06	3664.07119152368	3831.84131102624	2498.07709240237	2901.54728563572
ENSG00000039600	SOX30	27.2501064798916	0.4362390063207	0.489378993118497	0.891413428968069	0.372707416012426	0.539998703313863	15.0867603274376	25.5524227195668	30.7914075007847	37.5698353717773
ENSG00000039650	PNKP	2879.6813516236	0.294331720338435	0.0951799478040825	3.09237110472349	0.00198564444911147	0.00644034471041953	2661.30452175999	2507.2037172439	3066.22822435234	3283.98894313817
ENSG00000040199	PHLPP2	2195.04259997576	0.0215456343529643	0.103599827139038	0.207969790567784	0.835252555256351	0.903702745432208	2145.33731856163	2211.8177106057	2153.41198263553	2269.60338810019
ENSG00000040275	SPDL1	2617.69456203624	-0.410682552836958	0.0965348277233987	-4.25424235503571	2.09758020982339e-05	9.58047888815317e-05	2990.19589689813	2992.69974891567	2196.12264465274	2291.75995767841
ENSG00000040341	STAU2	3748.03441783114	-0.451931249598603	0.091545471428932	-4.93668602656597	7.94612412315589e-07	4.38550839360039e-06	4563.24210703896	4106.78537948878	3188.40058314577	3133.70960165106
ENSG00000040487	PQLC2	1616.66693205854	0.2313571342344	0.123414471519731	1.8746353761067	0.0608429029199183	0.130828267904551	1584.10983438095	1385.9634083093	1779.9420077873	1716.65247775659
ENSG00000040531	CTNS	1184.79917793413	0.208223961757564	0.133120302483039	1.56417885081124	0.117775572486098	0.224789390325442	1071.15998324807	1124.30659966094	1296.21892866207	1247.51120016543
ENSG00000040608	RTN4R	2285.46739430598	0.888523052078524	0.10243370441773	8.67412788719503	4.16731784476895e-18	5.341960112363e-17	1575.05777818449	1613.89101896784	3148.66973475766	2804.25104531394
ENSG00000040633	PHF23	2681.85520335108	0.0417859925136856	0.0975277199996619	0.428452469860163	0.668321730889077	0.791378742902468	2720.64577904791	2564.44114413573	2732.48909789222	2709.84479232845
ENSG00000040731	CDH10	21.6189097728606	1.03918075600458	0.496148530419022	2.09449528173941	0.0362158829366377	0.0839340412348783	12.0694082619501	4.08838763513069	31.7846787104875	38.5331644838741
ENSG00000040933	INPP4A	2998.7663947337	0.20435516047367	0.0920977725330999	2.21889362633852	0.0264939622388711	0.064237217206411	2810.16055699071	2758.63955680443	3032.45700322244	3393.80846191722
ENSG00000041353	RAB27B	118.672263504788	-0.716200155252316	0.351016565735666	-2.04035998629094	0.0413144841972911	0.0939198508479939	129.746138815963	174.778571401837	84.4280528247323	85.73629097662
ENSG00000041357	PSMA4	7809.71896502066	0.0979335709765219	0.0695311052694841	1.40848575032652	0.158987283513169	0.285411098022091	7670.10895046928	7414.29097630951	8194.48748004755	7959.9884532563
ENSG00000041515	MYO16	651.684038923264	-0.758612222304143	0.182865679146506	-4.14846692853922	3.34709187357064e-05	0.000148237787811233	736.233903978955	913.75463645171	484.716350334934	472.031264927458
ENSG00000041802	LSG1	3080.06557359303	-0.0850942801129022	0.0910169208862562	-0.934928135167794	0.349825336402542	0.516909101238544	3182.30064506751	3161.34573886481	2944.0558655589	3032.5600448809
ENSG00000041880	PARP3	1518.03664614488	-0.00528828434137754	0.119401685538212	-0.0442898633929682	0.964673351587891	0.981339567302987	1530.803281224	1510.65923118079	1535.59729020043	1495.08678197432
ENSG00000041982	TNC	33023.3289985323	0.882256543514515	0.0568848190391432	15.5095253604907	2.99081512200593e-54	1.18206923887108e-52	22568.7876658248	23808.7253931836	43867.8229765212	41847.9799585994
ENSG00000041988	THAP3	1300.23916851431	-0.0719091046332073	0.12774602082283	-0.56290680656846	0.573498345072308	0.71988370641348	1358.81421349121	1307.26194633304	1290.25930140385	1244.62121282913
ENSG00000042088	TDP1	2366.64827428143	-0.00313869563210417	0.100787716434607	-0.0311416484382857	0.975156575112994	0.987563502544366	2329.39579455637	2409.08241400076	2367.95856393132	2360.15632463729
ENSG00000042286	AIFM2	374.589895050662	2.18865164145708	0.226349361327063	9.66935196381931	4.06946707299114e-22	6.28405495819844e-21	122.705650663159	127.762113597834	619.801234854506	628.090581087149
ENSG00000042317	SPATA7	919.478707431518	0.788824938817296	0.151934748884316	5.19186653882524	2.08196227087956e-07	1.23155337360757e-06	707.066167345909	629.611695810127	1193.91199406269	1147.32497250735
ENSG00000042429	MED17	3304.34915155269	0.1055214051258	0.0898719587288545	1.1741304698183	0.240342770604951	0.392436393244379	3248.68239050823	3114.3292810608	3525.119523235	3329.26541140673
ENSG00000042445	RETSAT	3125.52740948497	0.240653069888428	0.0908750527820314	2.64817529697228	0.00809275494998463	0.0226347587831761	2832.28780547095	2894.57844567253	3328.45182371386	3446.79156308254
ENSG00000042493	CAPG	99.779829381956	1.78446791371226	0.37378801025322	4.77401057488008	1.80592892670469e-06	9.55870250359256e-06	38.2197928295086	34.7512948986109	177.795546536789	148.352683262915
ENSG00000042753	AP2S1	6859.29152990819	0.100105627054721	0.0722921966559021	1.38473627425109	0.16613312298644	0.295213836686356	6759.87441071388	6480.09440168215	7114.80167510068	7082.39563213607
ENSG00000042781	USH2A	7.96460518345301	-0.0726518733705261	0.458376114812705	-0.158498383800413	0.8740640941067	NA	9.05205619646256	8.17677527026138	5.9596272582164	8.66996200887168
ENSG00000042832	TG	23.7733292636891	1.31540941761148	0.494284616369363	2.66123883699531	0.00778537110778807	0.0218533103664842	8.04627217463339	6.13258145269604	31.7846787104875	49.1297847169395
ENSG00000042980	ADAM28	59.1135065715373	0.706995945240109	0.426979193278985	1.65580889272551	0.0977605263374092	0.193805198420745	41.2371448949961	39.8617794425242	72.5087983082995	82.8463036403294
ENSG00000043093	DCUN1D1	2600.7200198076	-0.533256901046267	0.100627571588442	-5.29931203375593	1.16239833500065e-07	7.04777572527912e-07	3211.46838170055	2949.77167874679	2144.4725417482	2097.16747703485
ENSG00000043143	JADE2	1675.53826992903	1.24959530679841	0.118674733679733	10.5295817235258	6.31143008127347e-26	1.13460433262853e-24	942.419628453936	1024.14110260024	2296.44303683272	2439.14931182923
ENSG00000043355	ZIC2	882.812748882443	0.91001807750453	0.159483193454951	5.70604373909519	1.15632296207239e-08	7.79519672517192e-08	659.794318319938	551.932330742643	1240.59574091871	1078.92860554848
ENSG00000043462	LCP2	22.3996708170831	1.30049110233877	0.49606061868511	2.62163746395739	0.00875084636886661	0.0242398081041729	9.05205619646256	3.06629072634802	45.6904756463257	31.7898606991962
ENSG00000043514	TRIT1	1141.9906514485	-0.131757952938241	0.134491984506028	-0.97967141627192	0.32724833993474	0.493579653723691	1209.9581782605	1179.4998327352	1132.32917906112	1046.17541573718
ENSG00000043591	ADRB1	30.1544964885282	-0.0766452740342327	0.482762243538745	-0.158764019059169	0.87385479782255	0.928118653622047	28.1619526112169	34.7512948986109	28.8048650813793	28.8998733629056
ENSG00000044090	CUL7	2379.80293055996	-0.118207022712897	0.100020511933434	-1.18182781139499	0.237274030169121	0.38851242777236	2488.30967000538	2468.36403471016	2212.01498400799	2350.52303351632
ENSG00000044115	CTNNA1	43540.195153109	0.584558326089658	0.0527020205432463	11.091763087337	1.37549671651007e-28	2.71755176367485e-27	34675.4099365826	34942.4270205532	52810.2436774749	51732.6999778252
ENSG00000044446	PHKA2	2928.79806506132	-0.0493896289484018	0.0944879011580719	-0.522708498580958	0.601177123218088	0.741852151734627	3064.62391451349	2893.55634876375	2913.26445805812	2843.74753890991
ENSG00000044459	CNTLN	886.985097359812	-0.0716507904504051	0.149621207408835	-0.478881247459938	0.632023112337158	0.765839219652049	919.286595951865	897.401085911187	739.987051228536	991.265656347662
ENSG00000044524	EPHA3	27132.1335111902	1.49125577672605	0.0553502971136326	26.9421458328317	7.05084692385867e-160	1.01300927924462e-157	14130.2597226781	14261.3181682446	41080.7039620953	39056.2521917427
ENSG00000044574	HSPA5	41832.5389408012	0.542655787149454	0.0529465058446853	10.2491331296025	1.1940962613664e-24	2.05016967092534e-23	33853.6843907482	34222.8707967702	48218.3508750192	51035.2497006671
ENSG00000046604	DSG2	689.633473900135	-1.11087005924856	0.169002525034079	-6.57309740800947	4.92791960295022e-11	4.0689888804314e-10	916.269243886377	983.257226248931	438.032603478905	420.974821986325
ENSG00000046647	GEMIN8	1089.87064189585	0.113802107833776	0.138176669683586	0.823598571990291	0.410167687638498	0.577290882728762	1077.19468737904	1014.94223042119	1107.49739881855	1159.84825096461
ENSG00000046651	OFD1	6180.19818847197	-0.205264593391645	0.0731328062655517	-2.80673754875904	0.00500459976926346	0.0147727822577585	6659.29600853096	6563.90634820233	6176.1603819316	5321.43001522302
ENSG00000046653	GPM6B	98126.5167051196	0.173851077084726	0.0512088400284035	3.39494268935398	0.000686429678030946	0.00245863394251252	93379.0001546641	90930.8514898505	107328.913835639	100867.301340325
ENSG00000047056	WDR37	1087.20493960305	0.147118372657122	0.13822844323508	1.06431331507455	0.287186788094735	0.447474191167218	1059.09057498612	1001.65497060702	1187.95236680447	1100.12184601461
ENSG00000047188	YTHDC2	2851.17438877567	-0.225880841597401	0.0956627994459976	-2.36121922947606	0.0182149590651655	0.0462697036469516	2980.13805667984	3171.56670795263	2651.0408586966	2601.9519317736
ENSG00000047230	CTPS2	1818.97740819883	0.627793674485659	0.113152590268666	5.54820418158387	2.88618704117947e-08	1.86651181391941e-07	1470.45623991425	1377.78663303904	2243.79966271847	2183.86709712357
ENSG00000047249	ATP6V1H	2417.02851951798	-0.232368337706909	0.0994691721226973	-2.33608396197646	0.0194868660097687	0.0491316336753384	2599.95169642841	2626.78905557147	2187.18320376542	2254.19012230664
ENSG00000047315	POLR2B	6763.10650080541	0.00238643295029219	0.0716553909206488	0.0333043043884155	0.973431921259915	0.986616844850546	6839.33134843838	6673.27071744207	6878.40312719143	6661.42081014974
ENSG00000047346	FAM214A	1054.70203141678	-0.102815812942225	0.146902894750194	-0.699889631971252	0.483996232810781	0.645148693316174	1006.789805851	1179.4998327352	1019.096261155	1013.42222592589
ENSG00000047365	ARAP2	789.991076194957	-0.0608238774786577	0.157112265012632	-0.387136405128953	0.698655227486194	0.813851542480675	810.661921594314	803.368170303181	728.067796712103	817.866416170229
ENSG00000047410	TPR	12580.8754209446	-0.0676817950063475	0.0631164269170616	-1.07233248636342	0.28357072026033	0.443578206053864	12629.6299621089	13126.7905994959	12056.3259433718	12510.7551788018
ENSG00000047457	CP	30.2779614584402	0.564445979288591	0.484467253808155	1.16508592655492	0.243984212959882	0.397038100810668	16.0925443492668	25.5524227195668	47.6770180657312	31.7898606991962
ENSG00000047578	KIAA0556	1879.69762643022	0.366046131461714	0.109707752709559	3.33655664637291	0.000848231409651421	0.00298635324170356	1635.40481949424	1643.53182932254	2021.30691174506	2218.54694515905
ENSG00000047579	DTNBP1	1502.99096096957	-0.698544681929374	0.120376099861442	-5.80301806366405	6.51317716355969e-09	4.51622195677098e-08	1889.86817701702	1837.73024199125	1224.70340156347	1059.66202330654
ENSG00000047597	XK	8.53877875590002	-0.290849873251625	0.462535842759592	-0.628815858931817	0.529469616290402	NA	8.04627217463339	14.3093567229574	7.94616967762187	3.85331644838741
ENSG00000047621	C12orf4	780.105276744452	0.197229417852617	0.158079740620409	1.24765777751506	0.212156409879753	0.35738832802087	723.158711695176	727.732999053263	801.569866230106	867.959529999265
ENSG00000047634	SCML1	3154.00552545186	-0.17807922615381	0.09080095614845	-1.96120430563164	0.0498551948125024	0.110397140544392	3403.57312986992	3296.26253082412	2824.86332039457	3091.3231207188
ENSG00000047644	WWC3	6417.84353577355	0.46486134056992	0.0732073878939786	6.34992387985688	2.15421495256778e-10	1.69162861098228e-09	5294.44709090877	5477.41733416634	7020.44091017892	7879.06880784017
ENSG00000047648	ARHGAP6	2844.36673945786	2.9035880077437	0.104879286927887	27.6850471889665	1.05695530368078e-168	1.59511431082379e-166	614.534037337625	698.092188698566	5304.06825981259	4760.77247198265
ENSG00000047662	FAM184B	25.3028278827062	-0.435392535990523	0.493092337534049	-0.882983779808703	0.377245035298968	0.544478308200125	20.1156804365835	43.9501670776549	17.8788817746492	19.2665822419371
ENSG00000047849	MAP4	39069.8027285162	-0.302216635501387	0.0560631892700002	-5.39064294123391	7.02060460493593e-08	4.35971777662671e-07	42029.7027041975	44295.6358328235	34634.3738111246	35319.498565919
ENSG00000047932	GOPC	3487.58035362176	-0.319405231578557	0.089152560496885	-3.58268152701814	0.000340085130447923	0.00128580818057142	3764.6495937066	3986.17794425242	3019.54447749631	3179.94939903171
ENSG00000048028	USP28	2424.22097505383	0.0441717111882722	0.106126383391336	0.416218001374748	0.677250488422624	0.798184901009444	2244.90993672272	2528.66775232833	2387.82398812537	2535.48222303892
ENSG00000048052	HDAC9	1750.64958121691	-0.201316845715202	0.112647526279825	-1.78713951707306	0.0739149419206354	0.154048792149552	1872.76984864592	1875.54782761621	1634.9244111707	1619.35623743481
ENSG00000048140	TSPAN17	4148.95489140323	0.331271333369676	0.0825972571852696	4.01068200880592	6.05436072142505e-05	0.000258389411112339	3634.90345489063	3708.16758506354	4600.83224334306	4651.91628231571
ENSG00000048162	NOP16	1103.27445042818	0.0178458987877756	0.1477276749417	0.120802678271477	0.903847328689562	0.946318088727094	1199.9003380422	992.456098427975	1127.3628230126	1093.37854222993
ENSG00000048342	CC2D2A	1464.5111114309	-0.0353416162005497	0.124138516762161	-0.284695009432578	0.775877814397096	0.867977996783063	1547.9016095951	1417.64841248157	1425.34418592342	1467.15023772351
ENSG00000048392	RRM2B	2487.60908915279	-0.245572189487719	0.0990449902511296	-2.47940041051111	0.013160347550574	0.0347313272095163	2750.81929970279	2651.31938138225	2218.96788247591	2329.32979305019
ENSG00000048405	ZNF800	1399.51470378848	0.127221578691769	0.123624381258546	1.02909779929009	0.30343372020951	0.466955114073916	1321.60020468353	1352.23421031948	1423.35764350402	1500.8667566469
ENSG00000048471	SNX29	1279.99952544556	-0.238781884636366	0.130696676711004	-1.82699277935245	0.067700855062783	0.143259061632205	1328.64069283634	1446.26712592748	1193.91199406269	1151.17828895574
ENSG00000048544	MRPS10	2321.28941349157	0.221893286571519	0.101018895366089	2.19655229615594	0.0280524363536799	0.067520636878151	2143.32575051797	2139.24883008213	2493.11073635386	2509.4723370123
ENSG00000048649	RSF1	6566.07323379613	-0.12704550072855	0.0731312441165001	-1.73722602785429	0.0823472824489275	0.168436770558119	6712.6025616879	7000.34172825253	6012.27063233064	6539.07801291344
ENSG00000048707	VPS13D	4286.85767882209	0.0287089991386848	0.178664558042894	0.160686593094711	0.872340249371743	0.927552311336124	3858.18750773671	4627.03270605916	4152.86692776713	4509.34357372537
ENSG00000048740	CELF2	5942.40565133908	-1.1408023569227	0.075864343821533	-15.0373983278149	4.17644050222811e-51	1.54968378056848e-49	7985.92513332364	8390.39352419696	3730.72666364347	3662.57728419224
ENSG00000048828	FAM120A	12146.4188664986	0.280103841976754	0.0622173695863205	4.50201999600991	6.73106470840256e-06	3.3073376497456e-05	10935.8896693486	10998.7848354103	12990.994151702	13660.0068095334
ENSG00000048991	R3HDM1	4966.09936957829	0.207923516403316	0.077788434156902	2.67293613320365	0.00751905641263954	0.0212085337073337	4615.54287617408	4598.41399261325	5204.74113884232	5445.69947068351
ENSG00000049089	COL9A2	2183.97239947973	-1.18100892812399	0.104003865708443	-11.3554329935653	6.96937537510848e-30	1.46218472385016e-28	3021.37520157484	3057.09185416897	1360.78155729274	1296.64098488236
ENSG00000049130	KITLG	849.463420172565	0.648513410555547	0.152899288741202	4.24144164367711	2.22088637309495e-05	0.000101102403990906	657.78275027628	656.186215438476	965.459615831057	1118.42509914445
ENSG00000049167	ERCC8	910.17050446219	0.141602489381209	0.15258405330782	0.928029412716827	0.353392312745579	0.520637616455935	918.280811930035	810.52284866466	915.79605534592	996.082301908147
ENSG00000049192	ADAMTS6	137.492111786467	-0.926662559934237	0.330435950398878	-2.80436362573636	0.00504160104389182	0.0148600218524952	204.174156431322	167.623893040358	94.3607649217597	83.8096327524263
ENSG00000049239	H6PD	7844.60581187879	0.367842013523943	0.080764156532018	4.55452058585069	5.2505183178972e-06	2.62000718174814e-05	6376.67069839696	7311.05918852246	8696.08944094743	8994.60391964832
ENSG00000049245	VAMP3	7002.86423910641	0.172915825365262	0.0732924546863327	2.35925820884679	0.0183115095779499	0.0465011878549778	6779.99009115046	6381.97309843901	7470.39276817426	7379.1009986619
ENSG00000049246	PER3	1695.68847483718	0.143870652693962	0.114251652880598	1.25924351260212	0.207942389340923	0.35207291130137	1598.19081068656	1622.0677942381	1761.06985480295	1801.42543962112
ENSG00000049283	EPN3	11.6206616147946	0.561094981343409	0.482919354110476	1.16188132980698	0.245283671909139	NA	6.03470413097504	6.13258145269604	19.8654241940547	14.4499366814528
ENSG00000049323	LTBP1	1187.03011187181	0.492177694839788	0.134906106391867	3.64829812380871	0.000263983212094248	0.00102020109877353	941.413844432106	1024.14110260024	1357.80174366364	1424.76375679125
ENSG00000049449	RCN1	11899.2417169499	0.428911078268052	0.0646080165092988	6.63866655318726	3.165335452137e-11	2.64647390060188e-10	10384.7200253862	9884.69920483723	13799.5169164001	13528.0307211761
ENSG00000049540	ELN	4474.18722424248	-3.47940401453003	0.0920754817028495	-37.788605068165	0	0	7830.02860994012	8622.40952249063	680.390778646372	763.919985892805
ENSG00000049541	RFC2	2581.72052631901	-0.534881687641001	0.0971640091231161	-5.50493636963101	3.69301630018897e-08	2.35940518445727e-07	3079.71067484093	3035.62781908454	1913.04034988746	2298.50326146309
ENSG00000049618	ARID1B	5199.92774526401	-0.34502661765802	0.0785480429222484	-4.39255524163152	1.12026152646749e-05	5.32102003539529e-05	5674.6334511602	5970.06804419959	4362.4471530144	4792.56233268185
ENSG00000049656	CLPTM1L	6215.72682636345	0.0960993120119008	0.0732187655452583	1.31249566004359	0.189352949421596	0.327294477253363	6073.92970782638	5940.4272338449	6476.12828726182	6372.42207652069
ENSG00000049759	NEDD4L	3059.0578768761	0.661095521537041	0.0915466238054678	7.22140800016654	5.14520257756376e-13	4.90199963344655e-12	2364.59823532039	2361.04385928797	3914.48183743847	3596.10757545755
ENSG00000049768	FOXP3	40.6274180403032	-0.219317925440474	0.461688460748592	-0.475034453070079	0.634762416549475	0.76801847596928	43.2487129386545	47.016457804003	31.7846787104875	40.4598227080678
ENSG00000049769	PPP1R3F	527.893311746651	-0.0720142095596962	0.18707143486051	-0.384955670080756	0.700270259380381	0.814662830570813	539.100235700437	543.755555472382	539.346266868584	489.371188945202
ENSG00000049860	HEXB	7483.39163290236	0.441861104863125	0.0696137669446392	6.3473235863607	2.19092987654159e-10	1.71895629763261e-09	6387.73432263708	6288.96227973979	8845.08012240284	8411.78980682973
ENSG00000049883	PTCD2	644.225304695624	0.238800432468959	0.182978327944268	1.30507495150843	0.191867327121062	0.330741703526788	652.753830167134	525.357811114294	704.229287679238	694.560289821831
ENSG00000050030	KIAA2022	717.226337449655	-2.19774228098094	0.176672941550624	-12.4396088144104	1.59282068720142e-35	3.98960484260116e-34	1087.25252759734	1288.86420197495	273.149582668252	219.639037558083
ENSG00000050130	JKAMP	2634.38734496609	0.650901381367773	0.0998554349187354	6.51843719770977	7.10436703637202e-11	5.80206128268327e-10	2126.22742214687	1961.40396795395	3273.82190718021	3176.09608258333
ENSG00000050165	DKK3	7141.6846538987	-0.356789504368797	0.0730495544567336	-4.88421191644802	1.03843344765772e-06	5.64785774878408e-06	8262.51573932666	7777.13537892736	6549.63035677982	5977.45714056098
ENSG00000050344	NFE2L3	425.467382433991	-0.688493656466565	0.21156103989213	-3.25434993521308	0.00113652187767183	0.00389147691155546	484.787898521662	574.418462735862	355.591093073578	287.072075404862
ENSG00000050393	MCUR1	4396.13990792757	0.430503472388458	0.080991187583874	5.3154359780517	1.06402256343108e-07	6.48009358071454e-07	3767.66694577208	3714.30016651623	4926.62520012556	5175.96731929639
ENSG00000050405	LIMA1	23646.2704738461	-0.203888387650689	0.0576231913426242	-3.5383043337253	0.000402705620171318	0.00150482526688654	25827.5278965513	24802.2035885203	22356.5483879891	21598.8020223236
ENSG00000050426	LETMD1	2986.04196823246	0.00923423321773782	0.0950310377552289	0.0971707079693521	0.922590829593055	0.958343959087378	3085.7453789719	2865.95973222661	3054.3089698359	2938.1537918954
ENSG00000050438	SLC4A8	1259.59819777967	0.44141060195042	0.130243753792389	3.38911148594532	0.000701194955757403	0.00250701975123377	1035.95754248405	1093.64369239746	1358.79501487334	1549.99654136384
ENSG00000050555	LAMC3	423.448351237472	-0.0899439458740643	0.208939646622679	-0.430478118097389	0.666847880844341	0.790358946765555	410.359880906303	464.031996587334	370.490161219119	448.911366237134
ENSG00000050748	MAPK9	3185.71455285121	0.0715940383760433	0.0902934012706229	0.79290443563495	0.42783350283802	0.593546688101043	3145.08663625983	3067.3128232568	3197.3400240331	3333.11872785511
ENSG00000050767	COL23A1	33.5037953030012	-0.36519171061046	0.477976042043677	-0.764037689104695	0.444844783017711	0.609426154414149	32.1850886985336	48.0385547127856	26.8183226619738	26.9732151387119
ENSG00000050820	BCAR1	4883.06331811684	0.408754302159975	0.080279459842242	5.09164240720133	3.54975109693477e-07	2.03869459385518e-06	4068.39636829901	4305.07217979262	5898.04444321483	5260.74028116092
ENSG00000051009	FAM160A2	2132.77633041321	0.0517515213893259	0.111755360924679	0.463078647512987	0.643307994575755	0.773926063410101	2229.82317639528	1958.3376772276	2117.65421908623	2225.29024894373
ENSG00000051108	HERPUD1	2843.06902785387	0.0130677779080091	0.0942454165781963	0.13865690643074	0.889721272749386	0.937815725866078	2877.54808645327	2782.14778570644	2717.59002974668	2994.99020950912
ENSG00000051128	HOMER3	1859.8799532673	0.782390461638142	0.111988692706844	6.98633444794492	2.82160996698807e-12	2.55667474253979e-11	1400.05135838621	1321.571303056	2444.44044707843	2273.45670454857
ENSG00000051180	RAD51	1310.58783063474	-0.869361442796401	0.127182669874701	-6.83553383218712	8.17002138877949e-12	7.13298075454987e-11	1692.7345087385	1705.87974075828	828.388188892079	1015.34888415008
ENSG00000051341	POLQ	2316.00515007965	-0.928088070429867	0.10255929282526	-9.04928305240114	1.43910089363628e-19	1.98959299067081e-18	2972.09178450521	3114.3292810608	1487.92027213469	1689.67926261788
ENSG00000051382	PIK3CB	2936.26991654971	-0.453420726025846	0.0926356461915802	-4.89466792392342	9.84718631226363e-07	5.37524677756664e-06	3385.469017477	3409.715287699	2343.12678368875	2606.76857733409
ENSG00000051523	CYBA	8.22068760991164	0.012689733508584	0.460703231462444	0.0275442685051331	0.97802563206649	NA	9.05205619646256	7.15467836147871	9.93271209702733	6.74330378467798
ENSG00000051596	THOC3	1665.68635788253	-0.201337244222117	0.128310161581958	-1.56914496669473	0.116614164098454	0.223198739533639	1940.15737810848	1613.89101896784	1822.65266980452	1286.0443646493
ENSG00000051620	HEBP2	893.911315129712	0.419062603454399	0.153700799536634	2.72648291172043	0.00640132671189928	0.0184026615045621	808.650353550656	714.445739239088	948.57400526611	1103.97516246299
ENSG00000051825	MPHOSPH9	4018.40947673802	0.199346279274318	0.0831653804699508	2.39698631988277	0.0165305408676407	0.0425196195133143	3746.54548131367	3731.67581396554	4110.15626574991	4485.26034592295
ENSG00000052126	PLEKHA5	544.561721956549	-0.637448450533796	0.185606298216441	-3.43441174496379	0.00059384141216526	0.00215276502242146	648.730694079817	685.827025793174	409.227738397526	434.461429555681
ENSG00000052723	SIKE1	3075.36300347833	0.0504715483183761	0.0918921066629291	0.54924791857816	0.582835323634915	0.726985663089279	2964.04551233057	3078.55588925341	3071.19458040085	3187.65603192849
ENSG00000052749	RRP12	2002.2102965861	0.592529284893951	0.110701288510544	5.35250576453328	8.67445388645456e-08	5.33143454301292e-07	1663.56677210545	1519.85810335983	2336.17388522083	2489.24242565827
ENSG00000052795	FNIP2	1071.51609399813	-0.972833370356013	0.138960451108175	-7.00079312205675	2.54517534137197e-12	2.31554224699591e-11	1452.35212752133	1400.27276503226	703.236016469535	730.203466969415
ENSG00000052802	MSMO1	11588.4543901099	0.598837483839229	0.0695307479545354	8.61255633595075	7.14491666951336e-18	9.05543814169304e-17	9632.393577058	8780.83454335194	13779.651492206	14160.9379478237
ENSG00000052841	TTC17	5755.26949015213	0.261459432394564	0.0745959326971408	3.50500922692513	0.000456591458726792	0.00168826971531284	5200.90917687866	5263.79908023077	6051.00820950905	6505.36149399005
ENSG00000052850	ALX4	247.953727508682	0.787097687772084	0.259725616468718	3.03049694702288	0.00244151655355144	0.00775644715818686	175.006419798276	178.866959036968	326.786227992199	311.155303207284
ENSG00000053254	FOXN3	5792.68288740176	-0.44930054995679	0.0744279460741058	-6.03671837873148	1.57279857528208e-09	1.14587787478665e-08	6646.22081624718	6734.59653196903	5035.88503319286	4754.02916819797
ENSG00000053371	AKR7A2	3544.4845022077	-0.227845280797706	0.0867255608063194	-2.62719870219743	0.00860910455869205	0.0238965855903478	3842.09496338744	3806.28888830667	3391.02790992513	3138.52624721155
ENSG00000053372	MRTO4	3636.30433900325	0.110369994323788	0.0859823285313831	1.28363579131848	0.199269420375002	0.340956509195376	3484.03585161626	3505.79239712457	3515.18681113797	4040.2022961342
ENSG00000053438	NNAT	52.2657963119624	0.354441449333009	0.439151000116833	0.807106096169001	0.419605360209614	0.586252735646838	46.266065004142	40.8838763513069	49.6635604851367	72.249683407264
ENSG00000053501	USE1	1913.84585502545	-0.0500886878614166	0.112033564242328	-0.447086444139857	0.654812646291014	0.782420979343673	2028.66637202944	1864.3047616196	1969.65680884052	1792.75547761224
ENSG00000053524	MCF2L2	280.513565416423	-0.72982315279622	0.275154172493403	-2.65241535748006	0.00799181625845552	0.0223838159990023	274.579037959364	437.457476958984	179.782088956195	230.235657791148
ENSG00000053702	NRIP2	170.839416668892	0.154474054363999	0.300669062508585	0.513767705513725	0.607414409151408	0.74670103182628	166.960147623643	154.336633226184	186.734987424114	175.325898401627
ENSG00000053747	LAMA3	182.819257039156	-0.737759245322619	0.297762625515139	-2.47767577964585	0.0132241251521212	0.0348586619120717	209.203076540468	257.568421013234	114.226189115814	150.279341487109
ENSG00000053770	AP5M1	1879.82193021595	-0.062081598426877	0.109583417914881	-0.566523654838902	0.571037857246888	0.717954976077909	1932.11110593384	1909.27702560603	1850.46426367619	1827.43532564773
ENSG00000053900	ANAPC4	3647.08735402576	-2.4096771633063	0.089598249448698	-26.8942437841493	2.5645268293425e-159	3.65526486731444e-157	6285.14435241051	6019.12869582116	1151.20133204547	1132.8750358259
ENSG00000053918	KCNQ1	131.181354882449	0.0555224187234433	0.331441316475953	0.16751809736271	0.86696240909054	0.923911538822694	125.723002728647	130.828404324182	140.051240568085	128.122771908882
ENSG00000054116	TRAPPC3	3158.40410737278	0.26339048954849	0.0914967431943857	2.87868704778829	0.00399334391607186	0.0120329636558279	2934.87777569753	2801.56762697331	3474.46269154016	3422.70833528012
ENSG00000054118	THRAP3	10205.9249265784	-0.164853745587663	0.0645925628472407	-2.55220939255092	0.010704216565285	0.0289644455772115	10865.4847878206	10715.6639916775	9652.60961589116	9589.94131092418
ENSG00000054148	PHPT1	8310.70212106686	0.296711020331489	0.073768188992017	4.02220827684407	5.76550402945972e-05	0.000247177576665235	7787.78568102329	7110.72819440106	9542.35651161416	8801.93809722895
ENSG00000054179	ENTPD2	76.7772357514607	0.020690177545808	0.396003001654421	0.0522475270625944	0.958331463502047	0.978041860278464	77.4453696808464	74.6130743411351	94.3607649217597	60.6897340621018
ENSG00000054267	ARID4B	3505.43310273425	-0.186815883900748	0.0871986372346414	-2.14241747148007	0.0321599032030616	0.0758350448560641	3699.2736322877	3768.47130268172	3274.81517838991	3279.17229757769
ENSG00000054277	OPN3	144.102943271433	0.0449667701726452	0.320479086367344	0.140311090755865	0.888414201855244	0.936914206720522	136.786626968768	146.159857955922	116.21273153522	177.252556625821
ENSG00000054282	SDCCAG8	1409.11379943997	-0.142275630141548	0.12332978716534	-1.15361936002377	0.248656257596798	0.402852298618034	1500.62976056913	1458.53228883287	1348.86230277631	1328.43084558156
ENSG00000054356	PTPRN	1162.69091265017	2.70680796489959	0.147446138550984	18.3579440702927	2.85201978161483e-75	1.66296828759808e-73	321.850886985336	272.899874644974	1994.48858908309	2061.52429988727
ENSG00000054392	HHAT	471.599898382754	0.930537578370481	0.198474736478908	4.68844345068255	2.75290963553702e-06	1.42435909376575e-05	325.874023072652	310.717460269933	683.37059227548	566.43751791295
ENSG00000054523	KIF1B	18553.629391301	0.139248258979137	0.0605373537319412	2.30020393021682	0.0214366692746295	0.0534770306296808	17181.8084449078	18126.8886772607	19584.3284417088	19321.4920013266
ENSG00000054598	FOXC1	916.951934996499	0.178737275156568	0.149412813669097	1.19626470292177	0.231593278373575	0.381753009297496	892.130427362477	824.832205387617	1026.04915962292	924.795947612979
ENSG00000054611	TBC1D22A	1826.56889131177	0.2238723002183	0.110892059352165	2.01883075782134	0.0435048130095266	0.0982647386288627	1674.63039634557	1690.54828712654	2049.11850561674	1891.97837615822
ENSG00000054654	SYNE2	5844.0084982855	-0.610952941212743	0.0819185761576103	-7.45805127322132	8.78115009771793e-14	8.78555290278085e-13	6691.48109722949	7452.10856193447	4502.49839358249	4729.94594039555
ENSG00000054690	PLEKHH1	1776.87932655902	-0.34480530346981	0.112737453366805	-3.05848050645551	0.00222462552122684	0.00713556880437808	1951.2210023486	2030.90655775117	1545.53000229745	1579.85974383884
ENSG00000054793	ATP9A	9552.77810355377	-0.297454201156678	0.06953971872717	-4.27747202032411	1.89027708207834e-05	8.70225227301842e-05	10160.4301885183	10917.0170827077	8592.78923513835	8540.8759078507
ENSG00000054938	CHRDL2	7.48713156895526	-0.246390629895437	0.450017371826291	-0.547513596854089	0.584025931790661	NA	6.03470413097504	13.2872598141747	0.993271209702733	9.63329112096854
ENSG00000054965	FAM168A	14680.7990465537	0.0189025907032834	0.0640205107021044	0.295258355423617	0.767796526653105	0.862852174866412	14099.0804180014	15071.8410169093	14483.8807798853	15068.393971419
ENSG00000054967	RELT	1351.35975541161	0.00853418115680327	0.125231203920292	0.0681474016830118	0.94566829694646	0.970860169488452	1337.6927490328	1356.32259795461	1394.55277842264	1316.8708962364
ENSG00000054983	GALC	44.0087225114543	-0.697340293171758	0.456712559358126	-1.52686909716653	0.126793565344097	0.238738272175995	66.3817454407255	51.1048454391336	24.8317802425683	33.7165189233899
ENSG00000055044	NOP58	4802.4009681734	-0.0707255843270525	0.0785881819665378	-0.89995190825469	0.36814584425552	0.535476732565392	4943.42846729039	4898.91048379535	4596.85915850425	4770.40576310362
ENSG00000055070	SZRD1	8089.35716880585	-0.0602776460113784	0.0715878811828989	-0.842009080522664	0.399782870691319	0.56707215660259	7978.88464517083	8540.64176978802	7823.00404761873	8014.89821264582
ENSG00000055118	KCNH2	1222.7008457568	0.475789089690212	0.131835963778438	3.60894763503089	0.000307441654498776	0.0011715931388015	989.691477479907	1046.62723459346	1538.57710382953	1315.9075671243
ENSG00000055130	CUL1	4919.33606693842	-0.0589953522719613	0.0780016320291458	-0.756334845018593	0.449448461463017	0.613328272981243	5000.75815653465	5039.95985720736	4840.21060488142	4796.41564913023
ENSG00000055147	FAM114A2	1591.47504486107	-0.31760519154921	0.117393603814091	-2.70547271086576	0.00682072521215847	0.0194805031942039	1793.31291092142	1743.69732638324	1392.56623600323	1436.32370613641
ENSG00000055163	CYFIP2	5922.72736119822	-0.439692472662369	0.0790392334816318	-5.56296478715916	2.65229425000266e-08	1.72082920649558e-07	6531.56143775865	7116.86077585375	4850.14331697845	5192.34391420204
ENSG00000055208	TAB2	5555.2731211902	-0.0373628070114753	0.0751916547643976	-0.496900980947238	0.619258879743024	0.756086084798761	5621.32689800325	5632.77606430131	5543.44662135095	5423.54290110529
ENSG00000055211	GINM1	3459.58647114594	0.452815840369048	0.0893676507905557	5.06688758587018	4.04372921351347e-07	2.30763689054618e-06	2996.23060102911	2834.27472805435	4143.9274868798	3863.91306862048
ENSG00000055332	EIF2AK2	6642.20793922876	0.0703992773073495	0.0793021815900092	0.887734434234261	0.37468361873111	0.541993297507522	6134.27674913613	6824.54105994191	6586.38139153882	7023.63255629816
ENSG00000055483	USP36	3654.69819747693	0.301315103517172	0.0874830233981216	3.44426943437853	0.00057260477777274	0.00207955696744604	3187.32956517665	3355.54415153352	3877.73080267947	4198.18827051809
ENSG00000055609	KMT2C	6108.23766734082	-0.125910353294512	0.0773517184109673	-1.62776413867826	0.103574907257045	0.203023549381059	6134.27674913613	6618.07748436781	5600.06308030401	6080.53335555534
ENSG00000055732	MCOLN3	68.1876744851371	-0.415311511809771	0.413753935243933	-1.00376449970178	0.315492139492196	0.480488749418279	68.3933134843838	93.0108186992233	50.6568316948394	60.6897340621018
ENSG00000055917	PUM2	8673.03252000458	-0.203125828595741	0.0675151536884784	-3.00859610766768	0.00262457774896328	0.00826491176462065	9154.64616668914	9416.57882061477	8039.53717133392	8081.3679213805
ENSG00000055950	MRPL43	1778.88957342015	0.17260223631239	0.113892151741502	1.51548841314492	0.129648762422928	0.24304393653316	1615.28913905765	1726.32167893393	1936.87885892033	1837.0686167687
ENSG00000055955	ITIH4	13.4064801963239	-0.021050688309658	0.488242679541047	-0.0431152154282086	0.965609690420129	NA	19.1098964147543	8.17677527026138	10.9259833067301	15.4132657935497
ENSG00000056050	HPF1	1419.34279834751	-0.0885508719483747	0.122760255368106	-0.721331767214464	0.470705416368304	0.632692056923761	1451.3463434995	1475.90793628218	1335.94977705018	1414.16713655818
ENSG00000056097	ZFR	11557.3655451578	-0.0670817319330646	0.0629280979981453	-1.06600603016862	0.286420915996174	0.446513301247855	11907.4770344356	11747.981869548	11195.1598045595	11378.843472088
ENSG00000056277	ZNF280C	612.116172368519	0.191102772527263	0.175561657032894	1.08852226481012	0.276364612973966	0.434837224846632	572.2911084208	568.285881283166	628.74067574183	679.147024028282
ENSG00000056487	PHF21B	1913.1979373331	0.547639905196201	0.110519772137346	4.95513060337868	7.22817213044931e-07	4.00762731447497e-06	1504.65289665644	1594.47117770097	2333.19407159172	2220.47360338325
ENSG00000056558	TRAF1	277.842013823582	2.73734736138496	0.265804809650393	10.2983364559329	7.16902945536035e-25	1.24274710413916e-23	68.3933134843838	57.2374268918297	487.696163964042	498.041150954073
ENSG00000056586	RC3H2	6748.73518864188	-0.373365997397016	0.0721872099389065	-5.17219044361187	2.31365594243832e-07	1.36143339024409e-06	7488.0620425182	7755.67134384292	5865.26649329464	5885.94087491178
ENSG00000056736	IL17RB	824.083641491595	-0.900985233471238	0.154891665938861	-5.81687354196885	5.99584659864055e-09	4.16554773945786e-08	1071.15998324807	1087.51111094476	542.326080497692	595.337391275856
ENSG00000056972	TRAF3IP2	3559.474959633	-0.196770820390602	0.0924002900893029	-2.12954764752824	0.0332089771584963	0.0778996892358195	3996.98570274914	3611.06837872918	3298.65368742278	3331.19206963092
ENSG00000056998	GYG2	1635.60311046821	1.59815011867653	0.118486907538659	13.4879891109919	1.84052260543725e-41	5.4009714821973e-40	788.534673114072	815.633333208573	2531.84831353227	2406.39612201794
ENSG00000057019	DCBLD2	8643.02898808786	0.0511410042658882	0.071025416705884	0.720038074224372	0.471501553483895	0.633266105240367	8184.06458562399	8789.01131862221	8244.15104053269	9354.88900757254
ENSG00000057252	SOAT1	2313.16309845517	0.206956024449893	0.101160976993764	2.04580887413385	0.0407751786000733	0.0928937501558692	2152.37780671443	2139.24883008213	2392.79034417388	2568.23541285021
ENSG00000057608	GDI2	10650.2141761515	-0.0119755515399145	0.063848787770518	-0.187561141849026	0.851220689866354	0.913902141929356	10706.5709123716	10678.8685029614	10770.0397268067	10445.3775624662
ENSG00000057657	PRDM1	97.4191650258674	1.1127523507715	0.394451740326704	2.82101011862659	0.00478726928357868	0.0142036294504856	35.2024407640211	72.5688805235698	116.21273153522	165.692607280659
ENSG00000057663	ATG5	2015.21285050014	0.202744211373436	0.106652449320334	1.90098035877721	0.0573045853191446	0.124441722823037	1874.78141668958	1869.41524616351	2172.28413561988	2144.3706035276
ENSG00000057704	TMCC3	620.798011383583	-0.107410665175945	0.174554090876052	-0.615343156020418	0.538328122810823	0.69169294106275	652.753830167134	635.744277262823	644.633015097074	550.060923007303
ENSG00000057757	PITHD1	3248.63652345455	-0.105913303452613	0.0961542090308632	-1.10149419895511	0.270681627872896	0.428334774426763	3559.46965325345	3178.72138631411	3052.3224274165	3204.03262683414
ENSG00000057935	MTA3	2468.30567482623	-0.0225835270146788	0.106546505218321	-0.211959340838103	0.832138754885657	0.901520963395278	2327.38422651271	2648.25309065591	2461.32605764337	2436.25932449294
ENSG00000058056	USP13	3091.27180348766	-0.0768553692445637	0.100198902512496	-0.767028054373939	0.443064835734259	0.607462354803598	2961.02816026509	3388.25125261456	2965.90783217236	3049.89996889864
ENSG00000058063	ATP11B	3904.27819706443	-0.14796028447114	0.0887214009483321	-1.66769553782527	0.0953761816701627	0.190085545068744	3922.55768513378	4289.74072616088	3665.17076380309	3739.64361315999
ENSG00000058091	CDK14	4095.86383560083	0.534109874065817	0.0834939197992578	6.39699124618851	1.58468408344498e-10	1.25426802356053e-09	3284.89061529408	3397.45012479361	4806.43938375153	4894.67521856411
ENSG00000058262	SEC61A1	28578.9748433635	-0.260108151771748	0.0547055111358647	-4.75469740380915	1.98743865446145e-06	1.04700530347531e-05	31244.6806381233	31071.7460269933	25722.7445176717	26276.7281906659
ENSG00000058272	PPP1R12A	4195.52913826007	0.0148654259997761	0.0819842941381443	0.181320412111224	0.856116085028224	0.917606494094358	4187.07888287485	4160.95651565426	4158.82655502534	4275.25459948584
ENSG00000058404	CAMK2B	438.303715000555	-0.114110527194391	0.204657655173204	-0.55756784224767	0.577139520646152	0.722742392530803	434.498697430203	478.341353310291	427.106620172175	413.26818908955
ENSG00000058453	CROCC	3495.83897996573	-0.168315925676785	0.0885483180745337	-1.90083707219722	0.0573233566050714	0.124467435772032	3610.76463836673	3791.97953158372	3199.3265664525	3381.28518345996
ENSG00000058600	POLR3E	2392.52803076027	-0.435052945719977	0.102023756905752	-4.26423177223196	2.00591146759476e-05	9.19218271154229e-05	2842.34564568924	2664.60664119643	2103.74842215039	1959.411414005
ENSG00000058668	ATP2B4	14668.8845084962	0.00130867925708416	0.0625834169352457	0.0209109588637232	0.983316684627127	0.991487526765402	14274.0868377996	15048.3327880073	14779.8756003767	14573.2428078012
ENSG00000058673	ZC3H11A	11310.6817600819	-0.105525867502525	0.0665294380605992	-1.58615299600766	0.1127046074261	0.217197343573916	11354.2958224295	12099.5832061693	10714.4165390634	11074.4314726654
ENSG00000058729	RIOK2	1397.42286372565	-0.141047613736032	0.125981819043877	-1.11958705475517	0.262889774562054	0.42011367337248	1407.09184653901	1525.99068481253	1365.74791334126	1290.86101020978
ENSG00000058799	YIPF1	1569.93340218358	0.688748637059555	0.118982852979759	5.78863777267738	7.09595336928656e-09	4.89950890269194e-08	1169.72681738733	1223.44999981286	1997.4684027122	1889.08838882193
ENSG00000058804	NDC1	3937.06179998534	-0.272058152644425	0.0836707681861811	-3.2515316704043	0.00114784986641844	0.00392652109543025	4313.80766962533	4306.0942767014	3441.68474161997	3686.66051199466
ENSG00000058866	DGKG	671.903490778205	-2.71832451318761	0.178398686685845	-15.23735720081	1.9978957269251e-52	7.56966442190884e-51	1144.5822168416	1208.11854618112	148.99068145541	185.922518634693
ENSG00000059122	FLYWCH1	3593.22083693115	-0.13470198571219	0.0865365651365703	-1.55659039042752	0.119567766778279	0.227542388849328	3718.38352870245	3801.17840376276	3585.70906702687	3267.61234823253
ENSG00000059145	UNKL	1303.20474870905	-0.0215903893047759	0.127227732399009	-0.169698766909281	0.865247043870467	0.922851387389815	1326.62912479268	1299.08517106278	1328.99687858226	1258.10782039849
ENSG00000059377	TBXAS1	62.0855304448292	-0.563365341616156	0.421717649905363	-1.3358827683465	0.181587594029729	0.316905346773322	70.4048815280422	84.8340434289619	52.6433741142449	40.4598227080678
ENSG00000059378	PARP12	677.473169936322	0.088894112529569	0.168093258994008	0.528838057287817	0.596917794785155	0.738651324780996	663.817454407255	648.009440168215	712.17545735686	685.89032781296
ENSG00000059573	ALDH18A1	6100.61987430957	-0.699836340088248	0.075479401985892	-9.27188506632652	1.82884665191363e-20	2.62754056173734e-19	7759.62372841207	7355.00935560011	4806.43938375153	4481.40702947456
ENSG00000059588	TARBP1	1645.54099205984	0.30241634198977	0.117586896338167	2.57185410455985	0.0101155509869465	0.0275417192502384	1421.17282284462	1520.88020026862	1715.37937915662	1924.73156596951
ENSG00000059691	GATB	1107.03627813892	0.190654885443571	0.13649518283093	1.39678838102094	0.162477217302202	0.290167894344694	1050.03851878966	1014.94223042119	1122.39646696409	1240.76789638075
ENSG00000059728	MXD1	1089.28849329679	-0.250831115326839	0.138694226938959	-1.80851878886951	0.0705257952484877	0.14822384515712	1143.57643281977	1227.53838744799	1011.15009147738	974.889061442016
ENSG00000059758	CDK17	2725.0120625496	-0.0897675303548668	0.0953940151759913	-0.941018471538867	0.346695393331521	0.513971971933591	2844.3572137329	2777.03730116252	2575.55224675919	2703.10148854377
ENSG00000059769	DNAJC25	639.924024286249	0.285893413387233	0.176893314265222	1.61619117474719	0.106052986275966	0.206842482681371	613.528253315796	535.578780202121	712.17545735686	698.413606270219
ENSG00000059804	SLC2A3	5693.81597444014	2.05430495986871	0.0814862185927615	25.2104588401062	3.07614750562958e-140	3.68296887024011e-138	2292.18178574869	2086.09979082544	9692.34046427927	8704.64185690717
ENSG00000059915	PSD	663.020949214125	2.16982952186725	0.177381154885955	12.2325819970126	2.08213302500333e-34	5.08748666612718e-33	239.376597195343	222.817126114623	1094.58487309241	1095.30520045412
ENSG00000060069	CTDP1	2128.50422202072	-0.323844294268294	0.104402097854534	-3.10189451096579	0.00192286466174739	0.00626046527562025	2379.68499564782	2356.95547165284	1954.75774069498	1822.61868008725
ENSG00000060138	YBX3	9733.05294821995	0.688841210928048	0.0666994628174179	10.3275376117147	5.29011506021229e-25	9.22380353071384e-24	7591.6577967666	7285.50676580289	12391.0583410416	11663.9888892687
ENSG00000060237	WNK1	15073.7860463111	0.315430247629488	0.0616191679318272	5.11902802677353	3.07114324364705e-07	1.78148131500831e-06	13132.5219730235	13720.6289034986	16106.8859365395	17335.1073721829
ENSG00000060339	CCAR1	6160.57844193596	0.136902887875665	0.0750759255767908	1.8235258083583	0.0682237918806088	0.144246653918513	5709.83589192422	6022.19498654751	6542.6774583119	6367.6054309602
ENSG00000060491	OGFR	4120.96199252211	-0.449490274535743	0.0828568302178644	-5.42490309312883	5.79859906984082e-08	3.62301329738944e-07	4819.7170326054	4703.68997421786	3528.09933686411	3432.34162640109
ENSG00000060642	PIGV	491.924639360024	0.216115623745562	0.193893426177292	1.11461037130754	0.265017424022481	0.42238621920658	467.689570150566	439.501670776549	539.346266868584	521.161049644398
ENSG00000060656	PTPRU	2746.80003086043	-0.653147965255198	0.098837092019167	-6.60832843127898	3.88683640886783e-11	3.23764819419561e-10	3222.53200594067	3505.79239712457	2045.14542077793	2213.73029959857
ENSG00000060688	SNRNP40	3539.36558963722	0.058125413497164	0.088665077910803	0.655561522831323	0.512106289269498	0.668414611968393	3567.51592542808	3367.80931443891	3517.17335355738	3704.9637651245
ENSG00000060709	RIMBP2	306.13488551514	2.36970417542361	0.248695448188129	9.52853859082704	1.59512853757531e-21	2.39923897875335e-20	92.532130008284	86.8782372465272	508.554859367799	536.574315437947
ENSG00000060718	COL11A1	35393.5734754595	-3.53423519491419	0.054954379291086	-64.3121665735467	0	0	64773.4967898206	65627.8204160266	5633.8343014339	5539.14239455691
ENSG00000060749	QSER1	5481.10658992315	0.122852891653025	0.0773000189905962	1.58929963093503	0.111992762038677	0.21621459323022	5115.41753502318	5378.27393401443	5588.14382578758	5842.59106486742
ENSG00000060762	MPC1	3792.36983447285	0.268857729005129	0.0869560654422032	3.091880107936	0.00198893161557262	0.00644867717712019	3539.35397281686	3334.08011644908	4213.45647155899	4082.58877706647
ENSG00000060971	ACAA1	4336.72737104913	-0.360677304540799	0.0823126011136164	-4.38179938018184	1.17703167010295e-05	5.57297963706273e-05	4982.65404414173	4775.23675783265	3863.82500574363	3725.19367647853
ENSG00000060982	BCAT1	4999.46886497879	0.0315100203187588	0.0839715720895536	0.375246283172525	0.7074773118098	0.819259318173885	4697.01138194224	5185.0976182545	4628.64383721474	5487.12262250368
ENSG00000061273	HDAC7	2295.44826028422	0.214132199051822	0.101450041213979	2.11071574234428	0.0347967520605445	0.0810735431052568	2127.2332061687	2119.82898881526	2479.20493941802	2455.52590673488
ENSG00000061337	LZTS1	9584.30233689658	2.8724771701303	0.0686298101175866	41.854657111957	0	0	2318.33217031625	2248.61319932188	16930.3077693831	16839.9562085651
ENSG00000061455	PRDM6	152.747064947302	1.14013574665532	0.316420476108362	3.60322998270463	0.000314287214843272	0.00119556960206954	88.5089939209673	88.9224310640925	193.687885892033	239.868948912117
ENSG00000061656	SPAG4	30.2079163342795	0.842956846132034	0.492324333725379	1.7121982164754	0.0868601460260229	0.176043489728174	25.1446005457293	6.13258145269604	30.7914075007847	58.7630758379081
ENSG00000061676	NCKAP1	16898.5391482847	-0.185130319699691	0.060266157742043	-3.07187859050354	0.00212716225005967	0.00685109520244289	17617.3129263598	18354.8162879192	15715.5370799166	15906.4902989432
ENSG00000061794	MRPS35	2837.10595322957	0.302889209155778	0.0971850039373379	3.1166249615123	0.00182934131984668	0.00598854188172193	2639.17727327975	2435.65693362911	3144.69664991885	3128.89295609058
ENSG00000061918	GUCY1B3	728.356746173087	-0.0469583452678718	0.162852202949097	-0.288349462994675	0.773079248186274	0.866204166608548	749.309096262734	731.821386688394	697.276389211319	735.020112529899
ENSG00000061936	SFSWAP	4616.28584404168	-0.133732268317147	0.0796993296686556	-1.67795976293815	0.0933549543178805	0.186824339714154	4874.02936978418	4789.54611455561	4301.85760922254	4499.7102826044
ENSG00000061938	TNK2	9962.6381459656	-1.25567215501888	0.0650627676111125	-19.2993965846054	5.43400403233009e-83	3.43624219776817e-81	14007.5540720149	14108.0036319272	5966.58015668432	5768.41472323596
ENSG00000061987	MON2	4394.81031995757	-0.0856807958243706	0.080742725050173	-1.06115808911737	0.288618062481505	0.44904199810321	4526.02809823128	4526.86720899846	4183.65833526791	4342.68763733262
ENSG00000062038	CDH3	35.3210245419684	0.568464164798839	0.475454672033952	1.1956222080372	0.231844021028848	0.381874419359671	30.1735206548752	19.4198412668708	37.7443059687039	53.9464302774238
ENSG00000062194	GPBP1	7407.15538600071	-0.0679524145742089	0.0699358693257775	-0.971638949073055	0.331230198668297	0.497519274477879	7495.102530671	7670.83730041396	7133.67382808503	7329.00788483286
ENSG00000062282	DGAT2	153.109420166012	0.100787953801762	0.313831784196359	0.321152792282828	0.748094604981652	0.848815066687711	139.803979034255	154.336633226184	141.044511777788	177.252556625821
ENSG00000062370	ZNF112	1115.3448298522	-0.309192134852077	0.136912054880666	-2.25832659601504	0.0239253053441203	0.0588434071042258	1199.9003380422	1273.53274834321	946.587462846705	1041.3587701767
ENSG00000062485	CS	16374.3883438203	0.183426120727403	0.0600335939203219	3.05539130259053	0.00224767059646906	0.00720433986114363	15070.6677830883	15589.0220527533	17545.1426481891	17292.7208912506
ENSG00000062524	LTK	29.6869260242506	1.18461190791434	0.487627206377285	2.4293392419901	0.0151263713626781	0.0393189323060264	15.0867603274376	8.17677527026138	35.7577635492984	59.7264049500049
ENSG00000062582	MRPS24	82.5792742250823	0.129075321297036	0.389933878746082	0.331018483728846	0.740630523879338	0.843542844897833	86.4974258773089	69.5025897972218	94.3607649217597	79.9563163040389
ENSG00000062598	ELMO2	4862.37482096185	0.0736121479626282	0.0783940289783844	0.939001974026942	0.347729730825823	0.51485759216377	4702.04030205139	4771.14837019752	5083.56205125859	4892.74856033992
ENSG00000062650	WAPL	2830.2675070997	-0.0891116215695208	0.0938015424776596	-0.950001665385665	0.342111406405012	0.509197641938307	2924.81993547924	2911.95409312184	2750.36797966687	2733.92802013087
ENSG00000062716	VMP1	9854.89504682574	1.46419314714884	0.0674914888044514	21.6944858245929	2.31296223270554e-104	1.94105087556817e-102	5344.73629200023	5087.99841192015	15316.2420536161	13670.6034297665
ENSG00000062725	APPBP2	4698.2132233459	-0.328595579356824	0.080352941100608	-4.08940326086381	4.32484393195432e-05	0.000188199351039418	5120.44645513232	5347.61102675094	4208.49011551048	4116.30529598986
ENSG00000062822	POLD1	5758.60732277915	-0.262181983950743	0.0748318681970492	-3.50361403861198	0.000458990080303034	0.00169504479789475	6360.57815404769	6206.17243012839	5021.97923625702	5445.69947068351
ENSG00000063015	SEZ6	159.240613756107	0.341131136891621	0.318554787011616	1.07087116816481	0.284227361365106	0.444327923290036	115.665162510355	160.46921467888	177.795546536789	183.032531298402
ENSG00000063046	EIF4B	31461.3959642493	-0.0289024931617617	0.0559164742568208	-0.516886902221596	0.605235111301306	0.745053165648145	32382.2223668121	31117.7403878885	32593.2014751855	29752.4196271113
ENSG00000063127	SLC6A16	237.091282238597	2.71673917280019	0.281265232234113	9.65899393686489	4.50263958720958e-22	6.92912633647787e-21	55.3181212006045	51.1048454391336	415.187365655742	426.754796658906
ENSG00000063169	BICRA	1299.43684974204	-0.145264525039956	0.139400398573803	-1.04206678407055	0.297380717077604	0.45988635994116	1238.12013087171	1494.30568064027	1219.73704551496	1245.58454194123
ENSG00000063176	SPHK2	2585.42120404607	-0.140238595523995	0.0975144217816956	-1.43813184718406	0.150396647983449	0.273227893453503	2667.33922589097	2756.59536298687	2491.12419393445	2426.62603337197
ENSG00000063177	RPL18	54496.7855112453	0.17343573211588	0.0579250308831729	2.99414138363908	0.00275218379496997	0.00862290104219569	53172.7838820429	49223.1650300648	59036.0676198916	56555.1255129821
ENSG00000063180	CA11	953.730655390834	-0.266730039352084	0.145401763866465	-1.83443468813106	0.0665894944317316	0.141223515647079	1022.88235020027	1064.00288204276	888.977732683946	839.059656636359
ENSG00000063241	ISOC2	2989.25919876101	0.121541917449527	0.0949077075429101	1.28063273885923	0.200322695009081	0.342143917181982	2967.06286439606	2757.61745989565	3087.08691975609	3145.26955099623
ENSG00000063244	U2AF2	18517.7263303495	-0.163500332383107	0.0578174440418988	-2.82787202188707	0.00468585349527871	0.0139280441777078	19617.817345778	19523.0730546578	17342.5153214097	17587.4995995523
ENSG00000063245	EPN1	11257.8611013527	-0.0852947814118109	0.0649722185488615	-1.31278850125252	0.189254225770183	0.327186815614816	11321.1049497092	11858.3683356966	11114.7048365736	10737.2662834315
ENSG00000063322	MED29	6839.2344272201	0.0569612763146415	0.0709873676810075	0.80241426292359	0.422313365316328	0.589165363762599	6718.63726581888	6687.58007416503	7023.42072380803	6927.29964508847
ENSG00000063438	AHRR	120.735241495133	-0.251184953562913	0.344494232738331	-0.729141244444884	0.465915267577431	0.628184065970784	119.688298597672	146.159857955922	107.273290647895	109.819518779041
ENSG00000063587	ZNF275	3683.24272923444	0.110574594884502	0.0860115471370853	1.28557848992378	0.198590207686842	0.340053541175438	3589.64317390832	3492.50513731039	3677.09001831952	3973.73258739952
ENSG00000063601	MTMR1	3742.94038387268	-0.480469315638132	0.0863095393103428	-5.56681589865184	2.59436239233624e-08	1.68627585655834e-07	4457.6347847469	4270.32088489401	3211.24582096894	3032.5600448809
ENSG00000063660	GPC1	61797.2007824394	0.781227736581724	0.0526972945857817	14.8248167713814	1.01255819529972e-49	3.68107947963314e-48	44574.3362794253	46117.0125242742	82697.7743774302	73799.6799486279
ENSG00000063761	ADCK1	589.798298963466	-0.0586832863001769	0.180472801671096	-0.325164156353735	0.745056834968502	0.846237260779856	573.296892442629	630.633792718909	614.834878805992	540.427631886335
ENSG00000063854	HAGH	3323.37801819056	-0.202585693515943	0.0901954197542804	-2.24607517840537	0.0246991929340589	0.0604652134545753	3649.99021521807	3465.93061768204	3123.8379545151	3053.75328534703
ENSG00000063978	RNF4	4299.93469187916	-0.111694550509338	0.0813138327878282	-1.37362299475887	0.169558754374257	0.300247058746528	4460.65213681238	4474.74026665054	4024.73494171547	4239.61142233825
ENSG00000064012	CASP8	527.659398288128	1.79706475268535	0.192590389325272	9.33101988620123	1.0485699960005e-20	1.52233375571326e-19	222.278268824247	230.993901384884	813.489120746538	843.876302196844
ENSG00000064042	LIMCH1	2377.51455729492	-0.236103586823122	0.10008533695116	-2.35902275013908	0.01832313242014	0.0465175480821734	2558.71455153342	2586.92727612895	2254.7256460252	2109.69075549211
ENSG00000064102	INTS13	2178.97143476509	0.350225437558545	0.105090320013857	3.3326136747168	0.000860343159601028	0.00302543622543075	1966.30776267603	1858.1721801669	2511.98288933821	2379.42290687923
ENSG00000064115	TM7SF3	7591.39916104092	0.546844771911711	0.0692511500370625	7.89654426849294	2.86742445188304e-15	3.15153462248271e-14	6135.28253315796	6188.79678267909	9117.23643386139	8924.28089446525
ENSG00000064195	DLX3	18.7589134167874	-0.238580240957488	0.496172630410809	-0.480841195855471	0.630629368865485	0.764511464523777	19.1098964147543	24.5303258107842	18.8721529843519	12.5232784572591
ENSG00000064199	SPA17	910.40694355464	0.415486445128813	0.148868963050684	2.7909541157169	0.00525529217376879	0.0154132333219503	756.349584415539	796.213491941702	1137.29553510963	951.769162751691
ENSG00000064205	WISP2	7.54349478897145	-0.422623016800196	0.451627668851531	-0.935777513089283	0.349387751646441	NA	14.0809763056084	8.17677527026138	6.95289846791913	0.963329112096854
ENSG00000064225	ST3GAL6	3140.44218716526	-1.10949974363527	0.0913376390261616	-12.1472347595659	5.93387908592616e-34	1.43620666447639e-32	4365.10265473861	4236.59168690418	1975.61643609874	1984.45797091952
ENSG00000064270	ATP2C2	16.2676326090607	-0.2443542223618	0.494562102838034	-0.494081978703138	0.621248284550815	0.757639409360864	25.1446005457293	13.2872598141747	20.8586954037574	5.77997467258112
ENSG00000064300	NGFR	4066.19499991737	-0.773124543527573	0.0829468191046859	-9.32072563930178	1.15547320922772e-20	1.67213081100085e-19	5130.50429535061	5137.05906354171	2700.70441918173	3296.51222159543
ENSG00000064309	CDON	695.235776844079	-0.330884231343042	0.166374605027164	-1.98879048451546	0.0467243335143262	0.104504658117458	789.540457135901	763.506390860657	659.532083242615	568.364176137144
ENSG00000064313	TAF2	2889.33473982329	-0.164134242555931	0.0931733562676275	-1.76160062415782	0.0781367984144952	0.16142399203105	3072.67018668813	3036.64991599332	2761.2939629736	2686.72489363812
ENSG00000064393	HIPK2	16971.7434588588	-1.45447022066173	0.0658586495598052	-22.0847258542851	4.43228184565542e-108	3.88289510566467e-106	23793.8326044128	25997.0348748873	8499.42174142629	9596.68461470885
ENSG00000064419	TNPO3	5131.6412478533	-0.155763439509642	0.0804114263502955	-1.93708091722053	0.0527354528887985	0.115850275037301	5218.00750524975	5603.13525394661	4789.55377318658	4915.86845903024
ENSG00000064490	RFXANK	4216.83603089263	-0.411849382002113	0.0840569163065405	-4.89964895333743	9.60080404805484e-07	5.2455381776397e-06	4958.51522761783	4678.13755149829	3673.11693348071	3557.57441097368
ENSG00000064545	TMEM161A	2508.6036349395	0.357893204231266	0.0982303767524304	3.64340661273511	0.000269053297710136	0.00103667199604727	2206.69014389321	2185.24319097735	2820.89023555576	2821.59096933168
ENSG00000064547	LPAR2	357.886036587724	0.260005748152498	0.221447777464001	1.17411766841853	0.240347897393782	0.392436393244379	324.868239050823	322.982623175325	400.288297510201	383.404986614548
ENSG00000064601	CTSA	4864.63874143682	0.173234780946949	0.0783169311426598	2.21197100575085	0.0269686683751348	0.0652208881428826	4550.16691475518	4591.25931425177	5204.74113884232	5112.387597898
ENSG00000064607	SUGP2	15827.3921894906	0.0797429473711229	0.0599050487376216	1.33115570476187	0.183137782935079	0.319110527457048	15589.6523383522	15189.3821614193	16101.919580491	16428.6146776997
ENSG00000064651	SLC12A2	2696.82250587505	0.3355028515615	0.0991420797391297	3.38406106109838	0.000714221174156593	0.00254953251176272	2283.12972955222	2479.60710070676	2872.5403384603	3152.0128547809
ENSG00000064652	SNX24	1331.28795255944	0.293781829283251	0.130069831711975	2.25864695461279	0.0239053545610521	0.0588104469262924	1256.22424326464	1131.46127802242	1447.19615253688	1490.27013641383
ENSG00000064655	EYA2	1200.83212980873	0.0196312081524313	0.131466845848972	0.149324402100461	0.881297661042601	0.932661097210921	1191.85406586757	1192.78709254938	1238.60919849931	1180.07816231865
ENSG00000064666	CNN2	2460.47551351081	-0.69040134635127	0.0995338769542544	-6.93634536780454	4.02373221231169e-12	3.59871547813275e-11	2992.20746494179	3095.93153670272	1842.51809399857	1911.24495840016
ENSG00000064687	ABCA7	975.843916189339	-0.245862532034552	0.156112115479818	-1.57491000156446	0.1152772197386	0.221094885613165	952.477468672227	1169.27886364738	908.843156878001	872.776175559749
ENSG00000064692	SNCAIP	487.332561519663	2.88472502154309	0.209107093994213	13.7954431217093	2.71479565712081e-43	8.44974267005763e-42	105.607322292063	107.320175422181	910.829699297406	825.573049067003
ENSG00000064703	DDX20	1801.55912685583	-0.148597288416036	0.113106610193605	-1.31378076101549	0.188919993775493	0.326766268729084	1955.24413843591	1835.68604817368	1639.89076721921	1775.4155535945
ENSG00000064726	BTBD1	8300.14638966781	0.0119141190784158	0.0689942500034005	0.172682782664187	0.862900777916544	0.921443398180712	8440.53951119043	8091.94122683242	8232.23178601625	8435.87303463215
ENSG00000064763	FAR2	150.669090153968	0.488227535550245	0.319444782904707	1.52836283977093	0.126422475736848	0.238189387511336	134.775058925109	109.364369239746	197.660970730844	160.875961720175
ENSG00000064787	BCAS1	60.4048822588943	-2.16985707814429	0.433387810024824	-5.00673306436563	5.53616180677557e-07	3.1040877267525e-06	99.5726181610882	114.474853783659	19.8654241940547	7.70663289677483
ENSG00000064886	CHI3L2	28.7812250839706	-1.24410132198319	0.490115190109984	-2.53838556136978	0.0111365218104886	0.0299986193482173	30.1735206548752	64.3921052533084	10.9259833067301	9.63329112096854
ENSG00000064932	SBNO2	3058.53392433305	0.256396575561667	0.0913205456679454	2.80765487860707	0.00499036765884879	0.0147331929615758	2793.06222861961	2777.03730116252	3346.33070548851	3317.70546206156
ENSG00000064933	PMS1	2235.509423511	-0.0780589134329834	0.10263985768413	-0.760512681858996	0.446948191662559	0.611198837954071	2272.0661053121	2321.18207984545	2087.85608279515	2260.93342609132
ENSG00000064961	HMG20B	8560.72953075633	0.398954696767277	0.0687750193175788	5.80086637162608	6.59731602646198e-09	4.57103389348884e-08	7540.36281165331	7210.89369146176	10023.0997771103	9468.56184279997
ENSG00000064989	CALCRL	1226.1530025797	-1.54063738804896	0.132012042898622	-11.6704306230007	1.80507230566079e-31	4.0120412793765e-30	1821.47486353263	1845.90701726151	649.599371145587	587.630758379081
ENSG00000064995	TAF11	1973.87472862241	0.223834291642132	0.107759036381749	2.07717421348472	0.0377854829438214	0.0870226499603766	1798.34183103056	1839.77443580881	2155.39852505493	2101.98412259533
ENSG00000064999	ANKS1A	3029.07265505075	0.176338416225428	0.092922264806799	1.8976982168059	0.0577358476153723	0.125196581420487	2773.95233220486	2910.93199621305	3075.16766523966	3356.23862654544
ENSG00000065000	AP3D1	13843.9788074119	0.207448571444584	0.0625136260736538	3.31845366320884	0.000905173393329398	0.00316696064110708	12557.2135125372	13134.9673747661	14882.1825349761	14801.5518073682
ENSG00000065029	ZNF76	4019.08598255202	-0.105005113787698	0.0831062474048372	-1.26350445443871	0.206407946790753	0.350068969346977	4172.99790656924	4159.93441874548	3744.6324605793	3998.77914431404
ENSG00000065054	SLC9A3R2	1726.63292877974	-0.130758945877921	0.113272056836992	-1.15437954893054	0.248344595914208	0.402492608791919	1806.3881032052	1804.00104400142	1713.39283673721	1582.74973117513
ENSG00000065057	NTHL1	1016.98675509929	0.021341265975273	0.141079964470976	0.151270707044043	0.879762175738829	0.931618072468793	1016.84764606929	1001.65497060702	973.405785508678	1076.03861821219
ENSG00000065060	UHRF1BP1	3555.22994775821	0.0153950655714359	0.0867721504077764	0.177419431224056	0.859178945519346	0.919310043220373	3505.15731607467	3567.11821165153	3571.80327009103	3576.84099321562
ENSG00000065135	GNAI3	6469.92479177763	0.141941110845246	0.0720615558572003	1.9697203197572	0.0488704328670984	0.108514355076684	6138.29988522345	6161.20016614195	6843.63863485183	6736.5604808933
ENSG00000065150	IPO5	11598.7030374076	-0.060013624474487	0.0649455511194258	-0.924060592913136	0.355454769047563	0.522647142404224	11546.4005705989	12137.4007917942	11170.3280243169	11540.6827629203
ENSG00000065154	OAT	4420.6395648913	-0.782732618190912	0.0811819208724272	-9.64171098416027	5.32921929907473e-22	8.17313829138198e-21	5668.59874702922	5527.5000826967	3303.62004347129	3182.839386368
ENSG00000065183	WDR3	3754.5565232667	0.0560734079905395	0.0855059661856537	0.655783572678319	0.511963387524822	0.668414611968393	3629.87453478149	3732.69791087432	3773.43732566068	3882.21632175032
ENSG00000065243	PKN2	5105.47680774512	0.0610205336484065	0.0775398069619204	0.78695751304067	0.431306738044898	0.596476028688458	4934.37641109393	5059.37969847423	5212.68730851994	5215.46381289237
ENSG00000065268	WDR18	4016.79097922315	-0.0109656173400004	0.0855724407068339	-0.128144262912495	0.898034808034896	0.942705583206611	4159.92271428546	3904.41019154981	3849.91920880779	4152.91180224954
ENSG00000065308	TRAM2	9472.76041388247	0.794024251329059	0.0698683945104005	11.3645698730184	6.27728992064751e-30	1.31852455771823e-28	6659.29600853096	7170.00981511045	12357.2871199117	11704.4487119768
ENSG00000065320	NTN1	8642.89654487556	-0.268037841975156	0.0745663559322622	-3.5946217114143	0.00032486325121713	0.00123345013289819	8969.58190667257	9927.6272750061	7639.24887382372	8035.12812399986
ENSG00000065328	MCM10	2005.17836110647	-0.557521786245622	0.107173522646391	-5.2020477864212	1.97104525584088e-07	1.16979516687529e-06	2363.59245129856	2417.25918927102	1444.21633890777	1795.64546494854
ENSG00000065357	DGKA	1847.07609327097	0.330144786405779	0.113427984424263	2.91061141641127	0.003607223308053	0.0109874700456791	1701.78656493496	1565.85246425506	2062.03103134287	2058.63431255098
ENSG00000065361	ERBB3	13420.0919335947	-3.0008987292256	0.0633180772627175	-47.3940280399601	0	0	24172.0073966205	23593.0629454304	2923.19717015514	2992.10022217283
ENSG00000065413	ANKRD44	1343.14982309833	-0.775370161469485	0.126148162565051	-6.1465038071375	7.9209422390461e-10	5.91239408441517e-09	1675.6361803674	1726.32167893393	915.79605534592	1054.84537774605
ENSG00000065427	KARS	9372.70422019083	-0.0628326721685929	0.0656632480966187	-0.956892538671543	0.338621497608378	0.505175567000238	9561.98869552995	9594.42368274295	9086.4450263606	9247.95947612979
ENSG00000065457	ADAT1	1610.19230733382	-0.295157309959453	0.118680896016176	-2.48698248721702	0.0128831740823821	0.0341000623943258	1713.85597319691	1839.77443580881	1407.46530414877	1479.67351618077
ENSG00000065485	PDIA5	1283.585425108	0.0768169075464206	0.12788497115573	0.600671891718048	0.54805854407808	0.699235226899252	1246.16640304635	1250.02451944121	1392.56623600323	1245.58454194123
ENSG00000065491	TBC1D22B	779.39241837561	-0.169510380810986	0.161348070329474	-1.05058821258193	0.293447757129908	0.4548446508924	781.494184961268	870.826566282837	767.798645100213	697.450277158122
ENSG00000065518	NDUFB4	5832.29846478546	0.0964557213724204	0.0760787605537565	1.26784033638752	0.204854974268707	0.347927982115728	5490.57497516546	5782.00221298358	6026.17642926648	6030.4402417263
ENSG00000065526	SPEN	9518.13623989035	0.0583223524135211	0.0738461921329967	0.789781446123624	0.429655416461514	0.595108871219522	8830.78371166014	9815.19661504001	9173.85289281444	10252.7117400468
ENSG00000065534	MYLK	840.932479778286	-0.0565234288127266	0.159828439147215	-0.353650633856619	0.723600723060086	0.831521140066692	924.31551606101	791.103007397789	768.791916309915	879.519479344427
ENSG00000065548	ZC3H15	4466.95901455314	-0.00639404068988952	0.0819600967237759	-0.0780140695958289	0.937816861184143	0.966803548607551	4585.3693555192	4365.3758974108	4586.92644640722	4330.16435887536
ENSG00000065559	MAP2K4	2461.46934386953	-0.0071817453748798	0.0987489615351795	-0.0727273002493428	0.942023123612241	0.969248259346971	2470.20555761245	2464.27564707502	2504.03671966059	2407.35945113004
ENSG00000065600	TMEM206	3080.03793612295	-0.498623386769667	0.0911981500739008	-5.46747260076675	4.56497744175586e-08	2.88568918959851e-07	3638.92659097795	3582.44966528327	2616.276366357	2482.49912187359
ENSG00000065609	SNAP91	159.443419725842	-2.46063687026318	0.320379441762303	-7.6803831629396	1.58613451963127e-14	1.66581227123147e-13	283.631094155827	273.921971553756	40.7241195978121	39.496493595971
ENSG00000065613	SLK	2652.0474381923	0.201577549865077	0.0961126397746791	2.09730531111874	0.0359665570169754	0.0834634187191965	2469.19977359062	2461.20935634868	2713.61694490787	2964.16367792202
ENSG00000065615	CYB5R4	1266.09004851513	-0.247430691185857	0.13167022014861	-1.87916972346969	0.0602213222763329	0.129678024791446	1439.27693523755	1313.39452778573	1108.49067002825	1203.19806100897
ENSG00000065618	COL17A1	13.9545635005586	-0.218741274918682	0.484031394728306	-0.451915469329143	0.651329879822769	NA	28.1619526112169	5.11048454391337	12.9125257261355	9.63329112096854
ENSG00000065621	GSTO2	39.9728056422939	0.162895773371672	0.468618692877411	0.347608355892633	0.728134330101457	0.834212539176263	26.1503845675585	47.016457804003	32.7779499201902	53.9464302774238
ENSG00000065665	SEC61A2	1100.4568305769	0.0568184763478939	0.136404071553416	0.416545310567533	0.677011018680834	0.798007409063343	1081.21782346636	1075.24594803937	1145.24170478725	1100.12184601461
ENSG00000065675	PRKCQ	250.493892916616	-0.0899068291515842	0.259472486916513	-0.346498506334941	0.728968106543816	0.834813048426246	275.584821981194	242.236967381494	242.358175167467	241.79560713631
ENSG00000065717	TLE2	1252.11201724778	-0.53333263174213	0.130119439970454	-4.09879286187545	4.15310502414591e-05	0.000181341145462281	1517.72808894022	1450.35551356261	1087.63197462449	952.732491863788
ENSG00000065802	ASB1	5923.71771160574	0.260170691274432	0.0757706751352143	3.43365940464635	0.000595491943915301	0.00215787728425644	5250.19259394829	5526.47798578791	6357.9290133072	6560.27125337957
ENSG00000065809	FAM107B	3124.58785145765	-1.68059947960369	0.0917260270717933	-18.3219477966521	5.52978190317729e-75	3.17282278591569e-73	4785.52037586321	4762.97159492726	1506.79242511905	1443.06700992109
ENSG00000065833	ME1	6.99870606758751	-0.0113598629686791	0.446680671247579	-0.0254317316595566	0.979710601083747	NA	8.04627217463339	6.13258145269604	10.9259833067301	2.88998733629056
ENSG00000065882	TBC1D1	2023.77632231482	0.0374192390048216	0.108062920693468	0.346272697098067	0.729137785424083	0.834954121560359	1938.14581006482	2056.45898047074	2032.23289505179	2068.26760367194
ENSG00000065883	CDK13	3525.99336812666	-0.0300395867881774	0.0875219532413203	-0.343223450525043	0.731430364054756	0.836725772855555	3624.84561467234	3500.68191258066	3326.46528129445	3651.98066395917
ENSG00000065911	MTHFD2	4253.72030280817	-0.199165240960402	0.0816065009596998	-2.44055606622267	0.0146646694181153	0.0382239184441121	4561.2305389953	4531.97769354237	3650.27169565754	4271.40128303745
ENSG00000065923	SLC9A7	896.498786977714	-0.109306309427974	0.157676201307359	-0.693232767669884	0.488163487588488	0.648489390753877	850.893282467481	1011.87593969485	857.193053973459	866.032871775071
ENSG00000065970	FOXJ2	2579.8241826744	0.210828050447209	0.0972469646243615	2.1679653577012	0.0301613223984089	0.071839149728518	2369.62715542953	2410.10451090954	2762.2872341833	2777.27783017523
ENSG00000065978	YBX1	57427.106191662	0.00836709200780228	0.0538403794399508	0.155405517101421	0.876501634989925	0.929830046829941	58500.4218456721	55989.446566206	58722.1939176256	56496.3624371442
ENSG00000065989	PDE4A	982.653140300042	-0.912643867489291	0.145821825003419	-6.25862327170773	3.88390829547035e-10	2.96813230120647e-09	1341.71588512012	1237.75935653582	689.330219533697	661.807100010538
ENSG00000066027	PPP2R5A	2645.27220227444	0.78418487964164	0.101927685144837	7.69354153905613	1.4311721340163e-14	1.50570710924422e-13	2036.71264420408	1833.64185435612	3489.3617596857	3221.37255085188
ENSG00000066032	CTNNA2	30.0797974471386	-0.607784765899868	0.48303733035353	-1.25825630382446	0.20829907844661	0.352543883688877	43.2487129386545	36.7954887161762	25.8250514522711	14.4499366814528
ENSG00000066044	ELAVL1	9739.46665856685	-0.240175629016298	0.0651037712146828	-3.68912006993123	0.000225031005185902	0.000877977801897372	10533.5760606169	10571.5483275392	8703.04233941535	9149.69990669592
ENSG00000066056	TIE1	37.5446029754517	1.1289139637253	0.477780335012197	2.36283053319153	0.0181359606916246	0.0461075478568638	10.0578402182917	23.5082289020015	65.5558998403804	51.0564429411332
ENSG00000066084	DIP2B	16023.6329069864	0.4378893496861	0.0684615423777422	6.39613620257062	1.59357868260807e-10	1.26075240356645e-09	12863.9776391951	14327.7544673155	18776.7989482205	18126.0005732144
ENSG00000066117	SMARCD1	10346.6612950792	0.0556137735120995	0.0653043009319155	0.851609659983665	0.394430776279046	0.561476086810033	10323.3672000546	9969.53324826619	10536.6209925266	10557.1237394694
ENSG00000066135	KDM4A	6215.96312402117	-0.075189506671382	0.0765217405952532	-0.982590125191771	0.32580920641912	0.491913424443596	6150.3692934854	6607.85651527998	6022.20334442767	6083.42334289163
ENSG00000066136	NFYC	2612.19192046984	-0.0672792217925643	0.0972081308654624	-0.692115167667197	0.48886500717348	0.649229214214933	2719.63999502609	2627.81115248025	2540.78775441959	2560.52877995344
ENSG00000066230	SLC9A3	132.202285557374	0.211456923089488	0.331046096820201	0.638753711705399	0.522983164985941	0.6781900974787	125.723002728647	116.519047601225	143.031054197194	143.536037702431
ENSG00000066248	NGEF	896.706833064711	1.59248231366111	0.161589293938991	9.85512266835181	6.51371068795291e-23	1.04353015383538e-21	479.758978412516	392.485212972546	1403.49221930996	1311.09092156382
ENSG00000066279	ASPM	8415.5336182113	-0.959201966020397	0.152053264491867	-6.30832865855179	2.82064758182367e-10	2.192900862423e-09	10309.286223749	12043.3678761862	5560.3322319159	5749.14814099402
ENSG00000066322	ELOVL1	3963.48620954385	0.223920500387347	0.0835458752460296	2.68021012082208	0.00735759594861186	0.0207988455282733	3650.9959992399	3658.08483653319	4158.82655502534	4386.03744737697
ENSG00000066336	SPI1	13.1132502002095	0.181472127726233	0.489247190097651	0.370921144565005	0.710696265724208	NA	12.0694082619501	10.2209690878267	9.93271209702733	20.2299113540339
ENSG00000066382	MPPED2	1166.8508784563	0.915120667709681	0.135940620802321	6.73176760786174	1.67614205623918e-11	1.4327384668253e-10	771.436344742976	833.008980657879	1519.70495084518	1543.25323757916
ENSG00000066405	CLDN18	61.5814610701429	-0.678689959305352	0.423316119139462	-1.60326982276278	0.108875095940636	0.211336775615853	88.5089939209673	71.5467836147871	49.6635604851367	36.6065062596804
ENSG00000066422	ZBTB11	2566.58558327923	-0.480083673151227	0.098452759628143	-4.87628457510493	1.08102624628211e-06	5.8653022226527e-06	2923.81415145741	3064.24653253045	2113.68113424742	2164.60051488163
ENSG00000066427	ATXN3	1070.34355649712	0.251176401005782	0.142078987206839	1.76786452341555	0.0770835549137302	0.159541726713804	1028.91705433124	921.931411721971	1158.15423051339	1172.37152942187
ENSG00000066455	GOLGA5	3954.64625786427	0.195975357665284	0.0845195059102222	2.31869975521925	0.020411321814991	0.0512010048510804	3752.58018544465	3613.11257254675	4367.41350906292	4085.47876440276
ENSG00000066468	FGFR2	2690.46705450793	0.376788476199616	0.0985058785747134	3.82503543596979	0.000130753277944783	0.000528754361317353	2250.94464085369	2424.4138676325	3042.38971531947	3044.11999422606
ENSG00000066557	LRRC40	1683.87380215072	-0.239487318325026	0.122051064889407	-1.9621895027465	0.0497404256155839	0.110187283043083	1950.21521832677	1700.76925621437	1531.62420536161	1552.88652870013
ENSG00000066583	ISOC1	1119.86812383019	-0.223171494292063	0.138504829049798	-1.61129034866953	0.107116453363541	0.208441259719995	1265.2762994611	1150.88111928929	1018.1029899453	1045.21208662509
ENSG00000066629	EML1	2333.66003509222	0.0854264951258945	0.102169253248331	0.836127234073624	0.403083328764803	0.570492040451344	2204.67857584955	2322.20417675423	2261.67854449312	2546.07884327198
ENSG00000066651	TRMT11	1105.20776425345	0.148381676263904	0.136222361702845	1.08926078221712	0.276038901822867	0.434477005945388	1053.05587085514	1041.51675004954	1112.46375486706	1213.79468124204
ENSG00000066654	THUMPD1	3119.74769177436	-0.140765054841323	0.0912800014833809	-1.54212371334099	0.12304353350494	0.233049672435568	3214.48573376604	3329.99172881395	3049.34261378739	2885.17069073008
ENSG00000066697	MSANTD3	1511.40544450043	-0.119860941601984	0.122673569594779	-0.977072257682847	0.328533381009563	0.494980072691445	1505.65868067827	1644.55392623132	1458.12213584361	1437.28703524851
ENSG00000066735	KIF26A	117.048958136438	-0.824067683063861	0.352715804459384	-2.33635032126482	0.0194729908593627	0.049103544347556	132.763490881451	176.822765219402	52.6433741142449	105.966202330654
ENSG00000066739	ATG2B	4978.72849325847	-0.663193091555654	0.0827647047048512	-8.01299411289727	1.11949000183252e-15	1.26207915523604e-14	5845.61673487116	6376.8626138951	3811.18163162939	3881.25299263822
ENSG00000066777	ARFGEF1	4248.64180495783	-0.23905289502146	0.0879815103714221	-2.71708105501118	0.00658604763040533	0.0188677561518845	4368.1200068041	4837.58466926839	3782.37676654801	4006.48577721081
ENSG00000066827	ZFAT	792.394228630248	-0.533898630474832	0.159468554459154	-3.34798689488079	0.000814008605233467	0.0028731879994866	899.170915515281	983.257226248931	611.855065176884	675.293707579894
ENSG00000066855	MTFR1	1702.6417386118	-0.0526352230359382	0.11499596591782	-0.457713647742677	0.647158181616606	0.776477404038791	1690.72294069484	1777.42652437307	1682.60142923643	1659.81606014288
ENSG00000066923	STAG3	650.061583308144	-0.541011651027581	0.173196562697176	-3.12368584342813	0.00178601036961177	0.0058616520884243	808.650353550656	739.998161958655	531.400097190962	520.197720532301
ENSG00000066926	FECH	2197.28632488609	-0.496521907283135	0.105696819900222	-4.6976049776318	2.63229900151481e-06	1.3662849065955e-05	2484.28653391806	2667.67293192278	1746.1707866574	1891.01504704612
ENSG00000066933	MYO9A	3033.35825144841	0.0285505745916541	0.0980865656750683	0.291075280240045	0.770993745288105	0.864959812070782	2835.30515753644	3167.4783203175	2812.94406587814	3317.70546206156
ENSG00000067057	PFKP	5037.12782747921	0.559424443367525	0.0776092583415847	7.2082178766006	5.66888759231848e-13	5.38949456169653e-12	4080.46577656096	4051.59214641452	5684.49113312874	6331.96225381262
ENSG00000067064	IDI1	10653.406929224	0.421952039267557	0.0708610254174685	5.9546420162802	2.60641713229282e-09	1.86562954479262e-08	9533.82674291874	8664.31549575072	11820.9206666722	12594.5648115543
ENSG00000067066	SP100	1077.31027632034	0.480686237296429	0.141565882402624	3.39549493944678	0.000685046402316309	0.00245416882888462	941.413844432106	848.340434289619	1354.82193003453	1164.6648965251
ENSG00000067082	KLF6	4720.37398728229	0.524012766926918	0.0806468497637202	6.49762226872067	8.15993690595156e-11	6.63997765718097e-10	3956.75434187597	3772.55969031685	5774.87881321169	5377.30310372464
ENSG00000067113	PLPP1	910.930335046383	-0.267426176745174	0.150171129015713	-1.78080952376133	0.0749435730585361	0.155848961157741	953.483252694057	1040.49465314076	848.253613086134	801.489821264582
ENSG00000067141	NEO1	7107.45251407159	-0.70947761467946	0.0703268887832986	-10.0882838264836	6.22482630529009e-24	1.0351079223769e-22	8838.82998383478	8818.6521289769	5413.3280928799	5358.9998505948
ENSG00000067167	TRAM1	7136.53105256098	-0.11024379143297	0.0719018126119255	-1.53325469036486	0.125213113763629	0.236357190464685	7583.61152459197	7235.42401727254	6954.88501033854	6772.20365804088
ENSG00000067177	PHKA1	863.492521553935	-0.701961210732069	0.151584833808048	-4.63081426484236	3.64230495745119e-06	1.85461170203759e-05	1065.12527911709	1083.42272330963	610.861793967181	694.560289821831
ENSG00000067182	TNFRSF1A	6193.44666952442	1.77031929069011	0.0744625889667219	23.7746137390051	6.11555951507204e-125	6.34851637752478e-123	2762.88870796474	2823.03166205774	9564.20847822762	9623.65782984757
ENSG00000067191	CACNB1	872.384577469261	0.453856763799324	0.15090207208411	3.00762446486721	0.00263298280525701	0.00828702036446034	730.19919984798	735.909774323525	1005.19046421917	1018.23887148637
ENSG00000067208	EVI5	1824.77351653885	-0.0187442337305663	0.11129685510091	-0.168416562297033	0.866255579375455	0.923533208178074	1807.39388722702	1866.34895543716	1769.01602448057	1856.33519901064
ENSG00000067221	STOML1	924.47689563351	-0.450465177379655	0.149329173262966	-3.01659191929224	0.00255633699502113	0.00807124755513089	1024.89391824393	1117.15192129946	769.785187519618	786.076555471033
ENSG00000067225	PKM	113462.438682883	0.554574245094055	0.0502191298388559	11.0430875021846	2.36755404109251e-28	4.64180164017252e-27	92396.349165337	91347.8670286338	134013.144884302	136092.393653259
ENSG00000067248	DHX29	2636.23673170586	-0.218844535686986	0.0962591010476953	-2.27349448836584	0.0229963978915945	0.0568311971563432	2843.35142971107	2832.23053423679	2356.03930941488	2513.32565346069
ENSG00000067334	DNTTIP2	3388.7598050485	-0.0391127459066811	0.0885865334148081	-0.441520222080877	0.658836425019196	0.784878497971458	3380.44009736785	3488.41674967526	3409.90006290948	3276.2823102414
ENSG00000067365	METTL22	987.613062487809	0.0544842168695948	0.143522078503869	0.379622546144537	0.7042256221654	0.817054586760671	945.436980519423	991.434001519193	1030.02224446173	983.559023450887
ENSG00000067369	TP53BP1	6807.12002554271	0.230309275756358	0.0729562911216993	3.15681173227647	0.00159504293556849	0.00527693040870109	6107.12058054674	6417.7464902464	7264.78562776579	7438.8274036119
ENSG00000067445	TRO	12731.1775072185	-0.913857845482291	0.0665826244924204	-13.7251700792648	7.17605417062036e-43	2.19548137734533e-41	17272.3290068724	16024.4353358947	8947.38705700222	8680.55862910475
ENSG00000067533	RRP15	1274.95566551057	-0.168231293833214	0.132425498532629	-1.27038444783927	0.203947720306567	0.346898554001955	1423.18439088828	1277.62113597834	1129.34936543201	1269.66776974365
ENSG00000067560	RHOA	35044.2428727204	-0.387086467977651	0.0535910012689644	-7.2229751042517	5.08623285901405e-13	4.84838937977884e-12	39808.9315839987	39653.2716731326	30358.3412533543	30356.426980396
ENSG00000067596	DHX8	5108.48126628451	0.0293529557434632	0.0783571417207664	0.374604727774087	0.707954456416323	0.819474965051934	4949.46317142136	5163.63358317006	5039.85811803167	5280.97019251495
ENSG00000067601	PMS2P4	98.0587739380514	0.00674492209099491	0.368289366452602	0.0183141917888171	0.985388205955403	0.992293682080831	105.607322292063	89.9445279728752	101.313663389679	95.3695820975885
ENSG00000067606	PRKCZ	1154.78400919705	-0.172704783739729	0.135283056224775	-1.27661799311199	0.201737146306392	0.34390103564466	1266.28208348293	1183.58822037034	1113.45702607676	1055.80870685815
ENSG00000067704	IARS2	6572.13684864969	0.387118737511751	0.0725389842266629	5.33669917822559	9.46538845896482e-08	5.78587172683966e-07	5601.21121756667	5779.95801916602	7505.15726051385	7402.22089735222
ENSG00000067715	SYT1	342.634630460667	1.58626773391031	0.230281152203477	6.88839585320764	5.64250192794623e-12	5.0016629873636e-11	163.942795558155	161.491311587662	475.776909447609	569.327505249241
ENSG00000067798	NAV3	79.758584843725	-1.98941243345327	0.404079733137257	-4.92331653955412	8.50896477464697e-07	4.67745633265641e-06	115.665162510355	156.380827043749	24.8317802425683	22.1565695782276
ENSG00000067829	IDH3G	5176.61603326258	-0.07387108498323	0.0819507291419654	-0.9014085140751	0.367371156201844	0.534653046533948	5546.89888038789	5073.68905519719	4979.2685742398	5106.60762322542
ENSG00000067836	ROGDI	1021.94749631436	-0.136998674885142	0.142052794996775	-0.96442083303079	0.334834981610296	0.501400936774728	1103.3450719466	1037.42836241441	1058.82710954311	888.189441353299
ENSG00000067840	PDZD4	5324.97240243658	0.175024742934045	0.0763442922062477	2.29257142709776	0.0218726909551245	0.0544060466569364	5040.98951740782	4960.23629832231	5616.94869086896	5681.71510314724
ENSG00000067900	ROCK1	6059.90825220396	-0.406910294055328	0.0733850949538376	-5.54486294950346	2.94184502680586e-08	1.90113691386853e-07	6895.65525366081	6930.83913845531	4970.32913335248	5442.80948334722
ENSG00000067955	CBFB	3991.65108864481	-0.484261149426243	0.0854549622918941	-5.66685814888222	1.45439648952045e-08	9.70985373802893e-08	4796.58400010333	4522.77882136333	3140.72356508004	3506.51796803255
ENSG00000067992	PDK3	662.180718274052	0.549976343741918	0.178312809422266	3.08433446550386	0.00204008103315346	0.00659784175660059	483.782114499833	582.595238006124	817.462205585349	764.883315004902
ENSG00000068001	HYAL2	3456.06032128021	0.0193189003633781	0.0906115338351213	0.213205753679561	0.831166480656189	0.900785639134904	3558.46386923162	3305.46140300316	3555.91093073578	3404.40508215028
ENSG00000068024	HDAC4	2185.18200100589	0.0634212951652921	0.105569938242133	0.600751466007589	0.54800553450976	0.699227807762756	2062.86302877164	2209.77351678814	2274.59107021926	2193.50038824454
ENSG00000068028	RASSF1	1480.63895665422	-0.549259026318396	0.12287767416165	-4.46996600534467	7.82320305050809e-06	3.80853628582474e-05	1827.50956766361	1698.7250623968	1231.65630003139	1164.6648965251
ENSG00000068078	FGFR3	6281.07548785506	-0.91449510088135	0.072832812739402	-12.5560865561164	3.68093309629351e-36	9.48434397077979e-35	8248.43476302105	8183.92994862286	4435.94922253241	4255.9880172439
ENSG00000068079	IFI35	862.851414708051	0.84670478044252	0.152235517256575	5.56180841173548	2.66993319421908e-08	1.73102275216536e-07	610.510901250308	611.213951452038	1136.30226389993	1093.37854222993
ENSG00000068097	HEATR6	2092.22269601004	0.220236942668066	0.105968876647112	2.07831723461107	0.037680150094707	0.0868340581997744	1887.85660897336	1971.62493704178	2366.96529272161	2142.4439453034
ENSG00000068120	COASY	4603.21260890533	0.219573594928168	0.079832673314967	2.75042267546116	0.00595184368482667	0.0172460863236956	4214.23505146424	4288.7186292521	4925.63192891585	4984.26482598912
ENSG00000068137	PLEKHH3	2401.52186509932	-0.0158001922774993	0.099800928922155	-0.158317086305113	0.874206945008732	0.928218193532684	2435.00311684843	2394.7730572778	2368.95183514102	2407.35945113004
ENSG00000068305	MEF2A	4125.01096120004	0.146754022638311	0.0825520648963935	1.77771474066086	0.0754507174435577	0.156703993820846	3889.36681241341	3938.13938953964	4143.9274868798	4528.61015596731
ENSG00000068308	OTUD5	5888.95041725443	0.0905188566087398	0.0739864859223585	1.22345122193978	0.221159316927304	0.368749435771744	5716.87638007702	5683.88090974044	6287.4067574183	5867.63762178194
ENSG00000068323	TFE3	5858.75612124003	0.737363908106566	0.0743353611170379	9.91942323311804	3.42730893071298e-23	5.54014771257195e-22	4399.29931148081	4370.48638195471	7397.88396986596	7267.35482165866
ENSG00000068354	TBC1D25	1610.89637174049	0.0664698361350668	0.117180470453172	0.56724329470609	0.57054889704563	0.7175589127877	1541.86690546412	1604.6921467888	1646.84366568713	1650.18276902191
ENSG00000068366	ACSL4	2991.0350861334	0.0354329686204011	0.0933795391335792	0.379451097629796	0.704352912116366	0.81714947989004	2879.55965449692	3028.47314072306	3024.51083354482	3031.5967157688
ENSG00000068383	INPP5A	745.384635445791	0.237412650769771	0.162165862467605	1.46401127313215	0.143190868208212	0.263085200499932	662.811670385425	702.180576333696	801.569866230106	814.976428833938
ENSG00000068394	GPKOW	2951.43265715837	0.226850351178091	0.0935764739483134	2.42422418377711	0.0153411318287153	0.0397850377634511	2655.26981762902	2779.08149498009	3256.93629661526	3114.44301940913
ENSG00000068400	GRIPAP1	4245.64114041471	0.133134886888469	0.0819763934258312	1.6240637252348	0.104362208825117	0.204273266565818	4091.52940080108	4004.57568861051	4497.53203753398	4388.92743471327
ENSG00000068438	FTSJ1	3055.93453070652	0.0971066680646557	0.0917744963243674	1.05810080091796	0.290009489327448	0.450699240120426	2906.71582308631	2995.76603964201	3255.94302540556	3065.31323469219
ENSG00000068489	PRR11	5012.3400965541	-0.0831381611313761	0.0837590219255608	-0.992587535289792	0.320911001646464	0.486390469961081	4904.20289043905	5412.00313200425	4750.81619600817	4982.33816776493
ENSG00000068615	REEP1	1316.6282895166	-1.40776778098405	0.127853083451268	-11.0108238533068	3.38890489940827e-28	6.5938616563893e-27	1934.1226739775	1908.25492869725	714.161999776265	709.973555615381
ENSG00000068650	ATP11A	3550.55598687995	0.830476515941737	0.0875542863740878	9.48527536839729	2.4174395212798e-21	3.61488729081299e-20	2511.44270250745	2585.90517922016	4425.02323922568	4679.85282656651
ENSG00000068654	POLR1A	6648.47662314989	-0.0323688576740649	0.0794944403161269	-0.40718391808714	0.683872912247075	0.802881194420162	6359.57237002586	7079.04319022879	6042.06876862173	7113.22216372317
ENSG00000068697	LAPTM4A	13807.9597091798	0.138654673173216	0.0617209496223743	2.24647666669977	0.024673492463724	0.0604105318549448	13351.7828897823	12921.3491208306	14894.1017894925	14064.6050366141
ENSG00000068724	TTC7A	861.233430391045	0.109502819695431	0.154066249810426	0.710751510017091	0.477238233711261	0.638557699241583	865.980042794918	789.058813580224	927.715309862353	862.179555326684
ENSG00000068745	IP6K2	8058.41546859306	-0.383126824166566	0.0687685167733491	-5.57125327319906	2.5291334162068e-08	1.64806629251299e-07	9253.2130008284	8991.38650656118	7272.73179744341	6716.33056953926
ENSG00000068784	SRBD1	1782.3399687608	-0.100948359292797	0.112635334034924	-0.896240599433004	0.370124276414814	0.537484132602824	1807.39388722702	1883.72460288647	1665.71581867148	1772.52556625821
ENSG00000068796	KIF2A	3762.4206308092	-0.301545580091903	0.085532374956341	-3.52551393838676	0.000422661934303696	0.00157317837889328	4222.28132363887	4091.45392585704	3207.27273613013	3528.67453761077
ENSG00000068831	RASGRP2	40.1786733123826	1.17799479750137	0.465913648513266	2.52835434475972	0.0114598626101522	0.0307680778316225	19.1098964147543	17.3756474493054	62.5760862112722	61.6530631741986
ENSG00000068878	PSME4	4201.29849356672	0.129192711292373	0.0823649826372709	1.56853928885444	0.116755328345736	0.223397500720336	3958.76590991963	4062.83521241113	4504.4849360019	4279.10791593422
ENSG00000068885	IFT80	2127.04489175634	-0.334675882695526	0.105516503504446	-3.17178708145333	0.00151504040756216	0.00504236669373775	2432.99154880477	2318.1157891191	1856.42389093441	1900.64833816709
ENSG00000068903	SIRT2	25818.7311175534	-1.92437756463989	0.0589109700383377	-32.6658611017194	4.77127779135634e-234	1.0323780464454e-231	42017.6332959356	39752.4150732845	11456.3901327113	10048.4859682823
ENSG00000068912	ERLEC1	5053.09719868131	0.168530017489193	0.0793689475430667	2.12337472911237	0.0337224631005534	0.0789186493123324	4885.0929940243	4627.03270605916	5387.50304142762	5312.76005321415
ENSG00000068971	PPP2R5B	1910.38765406609	0.51518182136838	0.109937389052969	4.6861384084732	2.78408021571677e-06	1.43965725868291e-05	1533.82063328949	1602.64795297123	2319.28827465588	2185.79375534776
ENSG00000068976	PYGM	5.98610648771198	-0.19858087764314	0.431534122458573	-0.460174218696237	0.645391174714825	NA	9.05205619646256	6.13258145269604	2.9798136291082	5.77997467258112
ENSG00000069011	PITX1	2088.59493178219	-0.293912014477899	0.113729328231613	-2.58431153202047	0.00975736156568076	0.0266837911311194	2461.15350141599	2143.33721771727	1969.65680884052	1780.23219915499
ENSG00000069020	MAST4	508.2951300158	0.739840291797688	0.192436699809826	3.84459041611516	0.000120753956913281	0.000491082498234967	361.076463836673	390.441019154981	653.572455984398	628.090581087149
ENSG00000069188	SDK2	226.003990050839	-1.41510358656203	0.273051565725483	-5.18255071272775	2.18871828598433e-07	1.29299972690765e-06	356.047543727527	316.850041722629	125.152172422544	105.966202330654
ENSG00000069248	NUP133	6367.59431432948	0.0289496905874808	0.07295741695266	0.396802570549687	0.691513055001535	0.808152726932555	6210.71633479515	6392.19406752684	6592.34101879704	6275.1258361989
ENSG00000069275	NUCKS1	29194.5695847218	-0.423877112496383	0.0546031936916115	-7.76286300926572	8.30332860823746e-15	8.90265543136337e-14	33363.8675721173	33572.8171627845	24379.8418421536	25461.7517618319
ENSG00000069329	VPS35	9031.39612591065	-0.137269877807042	0.0662158885852651	-2.07306555480686	0.038166179114418	0.0877289659178079	9466.43921345618	9456.44060005729	8709.99523788327	8492.70945224586
ENSG00000069345	DNAJA2	4732.86819133008	-0.0948602025075582	0.0798612040344679	-1.18781332756537	0.234906962453097	0.385585790941886	4798.59556814699	4980.67823649797	4428.99632406449	4723.20263661087
ENSG00000069399	BCL3	585.525387547556	0.717896891212986	0.179837027314571	3.99193037125353	6.55376177537153e-05	0.000277985374879304	442.544969604836	433.369089323853	735.020695180023	731.166796081512
ENSG00000069424	KCNAB2	1490.53297965652	0.062279596932515	0.124766622898277	0.499168731875447	0.617660520408945	0.754824857113986	1534.82641731132	1379.83082685661	1581.28776584675	1466.18690861141
ENSG00000069493	CLEC2D	170.186675682154	-0.0995894835894512	0.300652660454402	-0.331244311754745	0.740459951723869	0.843402059555335	170.98328371096	181.933249763316	201.634055569655	126.196113684688
ENSG00000069509	FUNDC1	1722.24748551532	0.0502270300372946	0.114161368379965	0.439965206707433	0.6599623072439	0.785750667978865	1726.93116548069	1656.81908913671	1747.16405786711	1758.07562957676
ENSG00000069535	MAOB	129.826788320601	0.950763368734523	0.355755667524765	2.67251784166822	0.00752843709550054	0.0212283249800745	59.3412572879212	104.253884695833	167.862834439762	187.849176858886
ENSG00000069667	RORA	1183.0963242037	-0.250232751116799	0.133890478781009	-1.86893611401659	0.0616317031425676	0.132284829302533	1330.65226088	1243.89193798851	1022.07607478411	1135.76502316219
ENSG00000069696	DRD4	78.7807083168881	0.00269785431068963	0.396898390639674	0.0067973425297632	0.994576547105127	0.996784589865812	67.3875294625546	89.9445279728752	89.394408873246	68.3963669588766
ENSG00000069702	TGFBR3	703.504951478718	0.155394313389846	0.166251404318178	0.934694741540029	0.349945637633116	0.517013084700888	684.938918865667	643.921052533084	693.303304372508	791.856530143614
ENSG00000069712	KIAA1107	216.854762746913	-0.731416535701265	0.27374407447848	-2.67189906154029	0.00754233321662259	0.0212593965555646	267.53854980656	283.1208437328	153.957037503924	162.802619944368
ENSG00000069812	HES2	8.19169553101253	0.0646591113910935	0.460486642615259	0.140414738251413	0.888332313774252	NA	7.04048815280422	8.17677527026138	6.95289846791913	10.5966202330654
ENSG00000069849	ATP1B3	9408.6525420229	-0.25611865651056	0.0656098273410341	-3.90366301650632	9.47476808278857e-05	0.000393245574298128	10224.8003659154	10264.9192549044	8613.6479305421	8531.24261672973
ENSG00000069869	NEDD4	4621.06195236191	-0.158888591543093	0.0831516800949851	-1.91082839651096	0.0560266372032988	0.122139157263176	4693.99402987675	5060.40179538301	4351.52116970767	4378.3308144802
ENSG00000069943	PIGB	362.215537189429	0.108728600043521	0.220314741595725	0.493514865396689	0.621648838841738	0.757870578830954	342.972351443748	352.623433530022	349.631465815362	403.634897968582
ENSG00000069956	MAPK6	4432.11832843478	0.538360124055393	0.0813034695916643	6.62161315819896	3.552998763432e-11	2.96644838644702e-10	3665.07697554551	3553.83095183735	5133.22561174373	5376.33977461254
ENSG00000069966	GNB5	1873.52654709149	0.092123776768624	0.109736323718744	0.839501212057535	0.401188109329786	0.568481714963991	1805.38231918337	1820.35459454194	1841.52482278887	2026.84445185178
ENSG00000069974	RAB27A	686.62678172268	-0.610511210464861	0.171001541192914	-3.57020881920659	0.000356696762862565	0.00134295957321778	882.072587144185	784.970425945093	592.982912192532	486.481201608911
ENSG00000069998	HDHD5	4838.24054916362	0.0229401650299218	0.0786375628879318	0.291720193091619	0.770500568599359	0.864756527375631	4848.88476923845	4749.68433511308	4656.45543108641	5097.93766121655
ENSG00000070010	UFD1	4592.71911209516	0.0278609402792455	0.0798955732689176	0.348716945624376	0.727301821160868	0.833755483609603	4593.41562769384	4503.35898009646	4542.2292419706	4731.87259861975
ENSG00000070018	LRP6	11839.191751111	0.0406793924941915	0.0695740212799743	0.584692270847659	0.558754652059881	0.708063420571789	11122.9654974088	12221.2127383144	11909.3218043358	12103.2669643849
ENSG00000070031	SCT	11.249603421539	-0.280525472960155	0.479308285144485	-0.585271487380178	0.558365183507705	NA	20.1156804365835	8.17677527026138	10.9259833067301	5.77997467258112
ENSG00000070047	PHRF1	4063.31618593451	0.0329524864541132	0.0833245390342851	0.395471572192609	0.692494897473045	0.808931694010565	3959.77169394146	4073.05618149895	4133.99477478278	4086.44209351485
ENSG00000070061	IKBKAP	7538.25550985636	-0.156263516560239	0.0694993296738429	-2.24841760767443	0.0245495734621616	0.0601399249497968	7870.25997081328	8026.52702467033	7091.95643727751	7164.2786066643
ENSG00000070081	NUCB2	3719.9372211488	0.427131434731581	0.0879158606389924	4.85841157246363	1.18331235874426e-06	6.38938865023696e-06	3272.82120703213	3065.26862943924	4244.24787905978	4297.41116906406
ENSG00000070087	PFN2	37219.4605659267	-0.740020962296274	0.0538196885439351	-13.7500045488403	5.09263242782255e-43	1.56875790345223e-41	47060.634381387	46091.4601015546	28506.8837184684	27218.8640622966
ENSG00000070182	SPTB	476.054725605858	-3.0414658331721	0.215378241991994	-14.121509234369	2.79931274354218e-45	9.04188085634424e-44	790.54624115773	927.041896265884	87.4078664538405	99.2228985459759
ENSG00000070214	SLC44A1	22031.306662098	-2.44431858477104	0.057883697534545	-42.228100292181	0	0	36739.2787493761	37769.5470702461	6926.08014525716	6690.32068351265
ENSG00000070269	TMEM260	939.929858216376	0.138919215546075	0.147634424888784	0.94096763441674	0.346721445513417	0.513971971933591	859.945338663943	927.041896265884	1017.1097187356	955.622479200079
ENSG00000070366	SMG6	3530.04868747515	0.0722437425364759	0.0873579820769011	0.826985019787657	0.408245552257891	0.575569228772723	3494.09369183455	3388.25125261456	3527.10606565441	3710.74373979708
ENSG00000070367	EXOC5	3967.62004018739	-0.390411048673211	0.083694065334928	-4.66473993240571	3.09007594201988e-06	1.58873958897037e-05	4546.14377866786	4463.49720065393	3451.617453717	3409.22172771076
ENSG00000070371	CLTCL1	1420.15294741748	-0.02292663643311	0.124064100320037	-0.184796700850353	0.853388495633288	0.915561347810526	1387.98195012426	1474.8858393734	1438.25671164956	1379.48728852269
ENSG00000070388	FGF22	12.3644976708256	0.163021979630809	0.486175982204683	0.335314753500463	0.737387665628829	NA	13.0751922837793	8.17677527026138	8.9394408873246	19.2665822419371
ENSG00000070404	FSTL3	513.344977173073	0.565345166822563	0.190203765985721	2.9723132131096	0.00295564992482109	0.00920737502165861	416.394585037278	403.728278969156	645.626286306777	587.630758379081
ENSG00000070413	DGCR2	17977.5681819158	-0.777529249223964	0.0582490895249566	-13.3483502586051	1.21101221495704e-40	3.49655440006649e-39	22862.4766001989	22586.2974902795	13159.8502573515	13301.6483798334
ENSG00000070423	RNF126	2737.87604934501	-0.0418052825441756	0.0965381805763674	-0.433044027705755	0.664982784611705	0.789060180300074	2701.53588263316	2853.69456932122	2738.44872515044	2657.82502027522
ENSG00000070444	MNT	1732.33279715251	0.425756747028679	0.113351429989777	3.7560774228175	0.000172597318143923	0.000684708468422071	1476.49094404523	1473.86374246461	1995.48186029279	1983.49464180742
ENSG00000070476	ZXDC	3119.4221866916	-0.101867797467105	0.0906308633790724	-1.12398573365712	0.261019078205285	0.417942370318181	3245.66503844274	3215.51687503029	2925.18371257455	3091.3231207188
ENSG00000070495	JMJD6	1668.3112545451	-0.237156836972412	0.115059118088166	-2.06117377669005	0.039286464344864	0.0899930629042619	1827.50956766361	1786.62539655211	1487.92027213469	1571.18978182997
ENSG00000070501	POLB	1065.4338215436	-0.277437813623885	0.138697178589647	-2.00031331887954	0.0454664417168795	0.102092001349517	1147.59956890709	1190.74289873181	1010.15682026768	913.235998267817
ENSG00000070540	WIPI1	1177.34214890452	0.423603643224957	0.132910360236363	3.18713787602136	0.00143688261455365	0.00481166788640109	993.714613567224	1010.85384278606	1398.52586326145	1306.27427600333
ENSG00000070601	FRMPD1	418.273471734595	-0.346320442233556	0.212015006349523	-1.63347136694004	0.102369897988709	0.201122524666801	433.492913408374	507.982163664988	366.517076380309	365.101733484707
ENSG00000070610	GBA2	4624.43294832985	0.364109659945898	0.0800114094769035	4.55072173239248	5.34622141468417e-06	2.66480128743583e-05	4093.54096884474	3987.20004116121	5162.0304768251	5254.96030648834
ENSG00000070614	NDST1	11556.1205658896	-0.0381086458892225	0.0636291910072023	-0.598917655340124	0.549227797366478	0.69984262898429	11533.3253783151	11886.9870491425	11065.0412760884	11739.1285600123
ENSG00000070669	ASNS	5299.9709898979	0.164244433031177	0.0764193176168611	2.14925280875497	0.0316143651649878	0.0747941488602314	4961.53257968331	5032.80517884588	5467.95800941355	5737.58819164886
ENSG00000070718	AP3M2	2787.80790232101	0.290297376477261	0.0946395701756955	3.06739956593561	0.00215930009236929	0.00694961834388174	2532.56416696586	2478.58500379798	2934.12315346187	3205.95928505833
ENSG00000070731	ST6GALNAC2	68.1802407153021	-0.501625137301439	0.410122861538186	-1.22310942486861	0.221288369321281	0.368861873458408	86.4974258773089	79.7235588850485	49.6635604851367	56.8364176137144
ENSG00000070756	PABPC1	47289.8005196905	-0.152801530007091	0.0522836248736127	-2.9225504233202	0.0034717740206476	0.0106126961083932	49837.6040656574	49747.5007442703	45279.2613655088	44294.8359033254
ENSG00000070759	TESK2	377.645985852042	0.262508057442694	0.223939186018545	1.17222922039627	0.241105039801138	0.393315052210794	376.163224164111	306.629072634802	425.12007775277	402.671568856485
ENSG00000070761	CFAP20	2989.88810475478	-1.22944005890981	0.0956188241976417	-12.8577199021878	7.78389808408565e-38	2.09268002533075e-36	4351.02167843301	4047.50375877938	1904.10090900014	1656.92607280659
ENSG00000070770	CSNK2A2	4541.37686882614	0.0426687132571325	0.082950591929725	0.514387085908695	0.606981386314995	0.746373072018555	4319.8423737563	4627.03270605916	4651.4890750379	4567.14332045118
ENSG00000070778	PTPN21	3038.21789452408	-0.216879360399797	0.0914700158170912	-2.37104321522675	0.017737956981771	0.0452687181235791	3281.87326322859	3254.35655756403	2698.71787676233	2917.92388054137
ENSG00000070785	EIF2B3	1595.49036307731	0.327628984945361	0.118735825141595	2.75931029707887	0.00579235062428872	0.0168324959322979	1457.38104763047	1367.56566395122	1771.00256689997	1786.01217382757
ENSG00000070808	CAMK2A	363.182229277215	1.15194417327343	0.222396259122788	5.17969222062062	2.22252290739905e-07	1.3121068012485e-06	218.255132736931	218.728738479492	524.447198723043	491.297847169395
ENSG00000070814	TCOF1	4554.0349821864	-0.23725035534811	0.0812827301535847	-2.91882857403808	0.00351349380088077	0.010728417719236	4817.70546456174	5043.02614793371	4041.62055228042	4313.78776396971
ENSG00000070831	CDC42	14356.0140205651	-0.102780684826004	0.0647376295944178	-1.58764980228541	0.112365549918189	0.216729987217352	15400.5649422483	14338.9975333121	13784.6178482545	13899.8757584455
ENSG00000070882	OSBPL3	2492.64802840438	-0.729046909623105	0.0988570729358064	-7.37475719209811	1.64644842486002e-13	1.61753650230094e-12	3072.67018668813	3158.27944813846	1853.4440773053	1886.19840148564
ENSG00000070950	RAD18	2491.13691466824	-0.494327818625671	0.10143381534859	-4.87340259189551	1.09692364945076e-06	5.94616716585759e-06	2806.13742090339	3030.51733454063	2046.13869198763	2081.7542112413
ENSG00000070961	ATP2B1	5987.1614526319	0.315776150836424	0.0743467876469866	4.24734088493228	2.16322693632639e-05	9.86275515346172e-05	5413.12960548461	5242.33504514633	6142.3891608017	7150.79199909494
ENSG00000071051	NCK2	6409.27718763924	0.915802219229948	0.0733426766037744	12.4866211820638	8.83256943937487e-36	2.22786677755243e-34	4502.89506572921	4357.19912214054	8457.70435061877	8319.31021206843
ENSG00000071054	MAP4K4	19602.5970433961	-0.341905252849673	0.0585602221037391	-5.83852384036368	5.26653477944109e-09	3.67735995738657e-08	21535.8474754063	22305.2208403643	17456.7415105255	17112.5783472885
ENSG00000071073	MGAT4A	2099.97243352958	0.195597416629016	0.104958108883398	1.86357603723894	0.0623812653614026	0.133592313931008	1954.23835441408	1958.3376772276	2177.25049166839	2310.06321080826
ENSG00000071082	RPL31	13039.9087428734	-0.264385134906228	0.0680339888819819	-3.88607428802764	0.000101878341780692	0.00042050865089392	14865.4878426352	13593.8888868096	12285.7715928131	11414.4866492356
ENSG00000071127	WDR1	11247.8251050215	0.195345785911962	0.0632040917540934	3.09071423211	0.00199675703942013	0.00647288080703	10439.032362565	10529.6423542791	12018.5816374031	12004.0440658389
ENSG00000071189	SNX13	3938.17686522346	-0.103455053402715	0.0863550895287216	-1.19801917834045	0.230909550854465	0.380904254964209	3945.69071763585	4215.12765181974	3799.26237711295	3792.62671432531
ENSG00000071205	ARHGAP10	475.892599228433	-0.358795883948747	0.196289431463048	-1.82789201270009	0.0675657600356997	0.143023748760152	524.013475372999	549.888136925078	359.564177912389	470.104606703265
ENSG00000071242	RPS6KA2	18407.0884509236	1.02272767308764	0.0580524297845692	17.6173103672482	1.81428127630039e-69	9.49932286911918e-68	12138.8073594563	12098.5611092605	25186.3780644322	24204.6072705455
ENSG00000071243	ING3	1373.19255240065	-0.594486945065468	0.125133551556994	-4.75081972555298	2.02593688694886e-06	1.06603576187268e-05	1622.32962721046	1690.54828712654	1114.45029728647	1065.44199797912
ENSG00000071246	VASH1	2840.27041262649	0.199203555859692	0.0951571758571397	2.09341601477074	0.0363120340489187	0.0841129652372671	2574.80709588268	2710.60100209165	3034.44354564185	3041.23000688977
ENSG00000071282	LMCD1	794.85734747657	-1.13367753580741	0.157759666565885	-7.18610504500497	6.6665760986679e-13	6.32461913132471e-12	1089.264095641	1108.9751460292	496.635604851367	484.554543384717
ENSG00000071462	BUD23	3721.50661041751	0.0285095901820475	0.0857523951899142	0.332464068425236	0.739538867336498	0.84251322751181	3735.48185707355	3632.53241381362	3809.19508920998	3708.81708157289
ENSG00000071537	SEL1L	6005.28043578953	0.251803145504496	0.0750130038981092	3.3567932547605	0.000788520507765871	0.00278972878057715	5603.22278561033	5355.78780202121	6274.49423169217	6787.61692383443
ENSG00000071539	TRIP13	2400.28969846742	-0.465772170822291	0.100547602656927	-4.63235481020395	3.61529866079679e-06	1.8424276007165e-05	2844.3572137329	2728.99874644974	1825.63248343362	2202.17035025341
ENSG00000071553	ATP6AP1	17342.9594826405	-0.0176771023052973	0.05854510134494	-0.301939904436175	0.762697875210958	0.85987570729723	17323.6239919857	17558.6027959775	17784.5210097274	16705.0901328715
ENSG00000071564	TCF3	14531.9955720124	0.0221962116966971	0.0604188063844895	0.367372562037161	0.713341135236423	0.823480969834217	14290.1793821489	14547.5053027038	14741.1380231983	14549.1595799988
ENSG00000071575	TRIB2	36711.5955714727	0.888635794709583	0.053784233777561	16.522235835594	2.53811951583798e-61	1.14527860263654e-59	25958.2798193891	25477.8096452257	45546.4513209188	49863.8415003573
ENSG00000071626	DAZAP1	6583.98513533438	-0.0572572006443358	0.0717034770094975	-0.798527533563704	0.424564421709745	0.590849199239401	6732.71824212449	6695.75684943529	6097.69195636508	6809.77349341266
ENSG00000071655	MBD3	11737.9170718994	-0.0158396283298199	0.066450266932478	-0.238368167067184	0.811595554913124	0.889560242336576	11406.5965915647	12199.74870323	11600.4144581182	11744.9085346848
ENSG00000071794	HLTF	5670.7689062329	-0.565619409570159	0.0773566140617849	-7.31184290354794	2.63503078358012e-13	2.56212874078589e-12	6573.80436667548	6976.83349935053	4508.45802084071	4623.9797380649
ENSG00000071859	FAM50A	5095.5397085248	0.551592109947885	0.0775895199555635	7.10910584656007	1.16797150684356e-12	1.09304847792618e-11	4168.97477048192	4085.32134440434	6088.75251547775	6039.11020373517
ENSG00000071889	FAM3A	3124.5056990066	0.0128237083301236	0.10028054940853	0.127878321426834	0.898245267170654	0.942781828017842	3324.11619214542	2895.60054258131	3205.28619371072	3073.01986758896
ENSG00000071894	CPSF1	9864.12424993044	-0.102617402436949	0.0651605235586613	-1.57484005395639	0.115293368437401	0.221094885613165	10306.2688716835	10127.9582691275	9343.70226967361	9678.56758923709
ENSG00000071909	MYO3B	41.0879107069327	0.217451615928178	0.462376512440991	0.470291223877705	0.638146966718027	0.770489872787996	31.1793046767044	41.9059732600896	55.6231877433531	35.6431771475836
ENSG00000071967	CYBRD1	3648.68645033845	-0.275027280492172	0.0861023633434094	-3.19418968089479	0.0014022395042599	0.00470443102129712	4039.22863166596	3955.51503698894	3363.21631605345	3236.78581664543
ENSG00000071991	CDH19	21.4903435008287	-1.66789642586811	0.495866516362345	-3.36359961971969	0.000769330649198082	0.00272827594334621	42.2429289168253	36.7954887161762	5.9596272582164	0.963329112096854
ENSG00000071994	PDCD2	3296.70282847475	0.201886603107242	0.0891766012376433	2.26389658615988	0.0235804759745787	0.0580987471570118	3095.8032191902	3031.53943144941	3617.49374573735	3441.97491752206
ENSG00000072042	RDH11	5754.32706861153	0.389225059109117	0.074846125605632	5.20033677040229	1.98927754724466e-07	1.18022581668209e-06	5030.93167718953	4925.4850034237	6553.60344161863	6507.28815221425
ENSG00000072062	PRKACA	8122.98555906503	-0.00956690085248951	0.0680092523558714	-0.140670578209401	0.888130189119427	0.936914206720522	8196.13399388594	8105.2284866466	7954.11584729949	8236.4639084281
ENSG00000072071	ADGRL1	5088.41164597462	-0.315690976371698	0.0800023257632155	-3.94602248572191	7.94601548934169e-05	0.000333728933987576	5462.41302255424	5827.9965738788	4641.55636294087	4421.68062452456
ENSG00000072110	ACTN1	5463.13920075364	0.686920499071045	0.0770717359741952	8.91274201091093	4.97857332244783e-19	6.70241366550529e-18	4089.51783275742	4269.29878798523	6659.88346105683	6833.85672121508
ENSG00000072121	ZFYVE26	2147.16880256655	0.0233703602897892	0.107402945196154	0.217595152973757	0.827744561375458	0.899138969197475	2038.72421224773	2219.99448587597	2198.10918707215	2131.84732507034
ENSG00000072133	RPS6KA6	36.42353514453	-2.47696978069985	0.480966317781719	-5.14998595353614	2.60505968069509e-07	1.52441403732822e-06	77.4453696808464	61.3258145269604	5.9596272582164	0.963329112096854
ENSG00000072134	EPN2	9200.82350875378	-0.971573541181582	0.0661407730143514	-14.6894796795128	7.52896949270586e-49	2.69348133704192e-47	12255.4783059885	12144.5554701557	6052.99475192846	6350.26550694246
ENSG00000072135	PTPN18	890.656339160309	0.111084030045782	0.149905253138785	0.741028267654762	0.458676300984794	0.621822646524876	875.032098991381	836.075271384227	926.72203865265	924.795947612979
ENSG00000072163	LIMS2	1163.2067015895	-5.8327622800469	0.20057632297314	-29.0800139995984	6.42501298137259e-186	1.098921982214e-183	2379.68499564782	2206.70722606179	30.7914075007847	35.6431771475836
ENSG00000072182	ASIC4	527.833446469822	-2.92704129284792	0.201900594152465	-14.4974377372935	1.25757215902283e-47	4.33488261111152e-46	990.697261501736	894.334795184839	125.152172422544	101.14955677017
ENSG00000072195	SPEG	5330.83606948918	0.63173884201158	0.0774163615190806	8.16027554919224	3.34261157462122e-16	3.89047059420754e-15	4090.52361677925	4259.0778188974	6538.70437347309	6435.03846880698
ENSG00000072201	LNX1	126.585200326629	-0.256917593925854	0.336841008399037	-0.762726590645691	0.445626468962607	0.610031691142577	130.751922837793	148.204051773488	129.125257261355	98.2595694338791
ENSG00000072210	ALDH3A2	16437.2057556263	2.10169576323718	0.059896142863435	35.0890001052173	9.91968653594588e-270	3.18120804462593e-267	6147.35194141991	6224.57017448648	26165.7434771991	27211.1574293998
ENSG00000072274	TFRC	22399.989950273	1.03992514146647	0.056715301732774	18.3358830808358	4.28008941671471e-75	2.47157960883535e-73	14517.4865710823	14753.9688782779	30167.6331810914	30160.8711706404
ENSG00000072310	SREBF1	7321.70552210781	0.767766138886411	0.0748949871592424	10.2512353364048	1.16840581239431e-24	2.00990421310244e-23	5179.78771242024	5634.82025811888	9311.91759096312	9160.29652692898
ENSG00000072364	AFF4	9672.05601590133	-0.125059289366877	0.0664352890874126	-1.88242259625498	0.0597786602815363	0.128863877085117	9902.94947893004	10284.3390961713	9114.25662023228	9386.67886827174
ENSG00000072401	UBE2D1	1096.06138420099	-0.274899025443878	0.141812806123763	-1.93846404254893	0.0525666336206761	0.115507668321757	1276.33992370122	1128.39498729607	986.318311234814	993.192314571856
ENSG00000072415	MPP5	1851.27545511723	0.097927056754071	0.110781841120342	0.88396307340382	0.376716146880062	0.543846083747511	1819.46329548898	1755.96248928863	1900.12782416133	1929.54821153
ENSG00000072422	RHOBTB1	1205.59060784457	0.474042188437943	0.135188305493142	3.50653251188204	0.000453985972048759	0.00168001938430325	952.477468672227	1056.84820368128	1505.79915390934	1307.23760511543
ENSG00000072501	SMC1A	16621.6785774889	-0.333848354532234	0.0656703936650275	-5.08369656248953	3.7015912709598e-07	2.12047456571506e-06	17724.9318166955	19365.6701307053	14192.8523154424	15203.2600471125
ENSG00000072506	HSD17B10	5373.76683435096	-0.169258513867456	0.0764763935336254	-2.2132125489552	0.0268829953415549	0.0650399721593675	5764.14822910299	5610.28993230809	5269.303767473	4851.32540851976
ENSG00000072518	MARK2	2700.28023367838	-0.0248654062498224	0.0955161618310615	-0.260326689987833	0.794611786512551	0.879100170885167	2704.55323469865	2742.28600626391	2719.57657216608	2634.70512158489
ENSG00000072571	HMMR	2243.25270156384	-0.911295924128069	0.108086867816958	-8.43114378771084	3.42302842307395e-17	4.19618890443584e-16	3093.79165114654	2780.10359188887	1504.80588269964	1594.30968052029
ENSG00000072609	CHFR	2681.49298436912	0.393509107145286	0.0978539213840779	4.02139333385279	5.78549051966872e-05	0.000247856928059949	2387.73126782246	2241.4585209604	2999.67905330225	3097.10309539138
ENSG00000072682	P4HA2	441.505449805264	0.260163538202169	0.206095497432463	1.26234459967969	0.206824814767316	0.35057733349752	372.140088076794	427.236507871157	525.440469932746	441.204733340359
ENSG00000072694	FCGR2B	298.017112291222	1.45562187672192	0.254687811362062	5.7153181730107	1.09498948782749e-08	7.40117283097251e-08	172.994851754618	127.762113597834	423.133535333364	468.177948479071
ENSG00000072736	NFATC3	1656.9407251838	-0.461937438088941	0.115901397048925	-3.98560716135237	6.73077913265233e-05	0.000285157023928528	1885.8450409297	1961.40396795395	1385.61333753531	1394.90055431624
ENSG00000072756	TRNT1	1514.86853804468	-0.4341554425331	0.11948427089925	-3.63357820460891	0.00027951767302747	0.00107261920724366	1750.06419798276	1738.58684183933	1300.19201350088	1270.63109885575
ENSG00000072778	ACADVL	10880.4771621868	0.2789529134534	0.0652835087967296	4.27294608692011	1.92907111582968e-05	8.86494067788774e-05	10045.7708100298	9609.75513637469	11852.7053453827	12013.6773569599
ENSG00000072786	STK10	2963.43337279641	0.0487710968002614	0.0953787637722632	0.511341255341835	0.609112121679846	0.747713232621214	3023.3867696185	2802.58972388209	2978.8203578985	3048.93663978654
ENSG00000072803	FBXW11	7455.45630778531	-0.104401196025114	0.0699330061313527	-1.49287442082814	0.135470061960751	0.251749466344488	7626.86023753062	7827.21812745771	7052.22558888941	7315.52127726351
ENSG00000072818	ACAP1	84.9422262830361	-0.388331225145476	0.39259533078674	-0.989138674592184	0.322595297753509	0.488407431491761	79.4569377245047	118.56324141879	68.5357134694886	73.2130125193609
ENSG00000072832	CRMP1	13092.8121503278	-0.419860807897184	0.0614771520119629	-6.82954226336774	8.51859983172119e-12	7.42287891207573e-11	14868.5051947007	15100.4597303552	11602.4010005376	10799.8826757178
ENSG00000072840	EVC	1747.26710536132	0.211337786338331	0.121498212529225	1.73943123885461	0.0819589373737812	0.167891018169925	1498.61819252547	1736.54264802176	1879.26912875757	1874.63845214048
ENSG00000072849	DERL2	2204.02052330976	0.0679012805952025	0.1041687431781	0.651839299617066	0.514504846328069	0.670196020541509	2204.67857584955	2098.36495373083	2263.66508691253	2249.37347674615
ENSG00000072858	SIDT1	22.3581538434232	0.238036252768636	0.496173410391984	0.479744072905044	0.631409385022999	0.765198808666444	30.1735206548752	7.15467836147871	34.7644923395957	17.3399240177434
ENSG00000072864	NDE1	6700.88201509438	-0.111610958733307	0.071404362740575	-1.56308318497022	0.118033030143939	0.22516226168231	6933.87504649032	6987.05446843835	6103.6515836233	6778.94696182556
ENSG00000072952	MRVI1	86.5013250293414	-1.33050750404007	0.38516333750367	-3.45439810721183	0.000551522577939056	0.00200990137524503	125.723002728647	135.938888868096	49.6635604851367	34.6798480354867
ENSG00000072954	TMEM38A	940.735178404174	-0.0697459088398149	0.148299829714009	-0.470303364301344	0.638138294196725	0.770489872787996	921.298163995523	1006.76545515093	885.997919054838	948.879175415401
ENSG00000072958	AP1M1	7411.70533691842	0.140110392752514	0.0737530566598902	1.89972319925164	0.0574694541985328	0.124724341746399	7314.06140674175	6783.6571835906	7893.52630350762	7655.5764538337
ENSG00000073008	PVR	2891.00126549184	0.419943958750529	0.0984332857487775	4.26628000433018	1.98759299006898e-05	9.11521514521163e-05	2345.48833890563	2591.01566376408	3093.04654701431	3534.45451228336
ENSG00000073050	XRCC1	3737.42787866593	-0.200572440822284	0.0857385831377273	-2.33934867456454	0.0193173955136382	0.0487454132400491	4061.3558801462	3936.09519572207	3480.42231879838	3471.83811999706
ENSG00000073060	SCARB1	13246.1006351097	0.305457414520139	0.0621539561537212	4.9145289121206	8.89961918143806e-07	4.88174284909731e-06	11654.0194609346	12035.191100916	14264.367842541	15030.8241360472
ENSG00000073067	CYP2W1	9.18563670707037	-0.0992887650984166	0.468897828136572	-0.211749253548467	0.83230266048253	NA	12.0694082619501	8.17677527026138	3.97308483881093	12.5232784572591
ENSG00000073111	MCM2	14373.4221360264	-1.08735210186409	0.060416025736066	-17.9977429600269	2.02921584323808e-72	1.11445526999122e-70	19500.140615224	19631.4153269888	8887.79078442006	9474.34181747256
ENSG00000073146	MOV10L1	14.1665183249363	0.17584693292529	0.491717890223474	0.357617520984181	0.720629564499831	NA	10.0578402182917	14.3093567229574	16.8856105649465	15.4132657935497
ENSG00000073150	PANX2	240.311524243651	2.35069739867071	0.293348233898787	8.01333407543803	1.11639847186054e-15	1.25938443191855e-14	84.4858578336506	51.1048454391336	418.167179284851	407.488214416969
ENSG00000073169	SELENOO	2516.5776763749	0.278395094674941	0.0980513741716117	2.83927784823992	0.00452157668383135	0.0134732031964372	2263.01404911564	2280.29820349414	2819.89696434606	2703.10148854377
ENSG00000073282	TP63	43.5332146770113	0.112247939763195	0.456912975372812	0.245665905354531	0.805940867047435	0.886337540190133	36.2082247858502	45.9943608952203	45.6904756463257	46.239797380649
ENSG00000073331	ALPK1	37.0041528099676	-0.622475029226078	0.469389494076876	-1.32613754053074	0.18479414339651	0.321425474213842	47.2718490259712	50.082748530351	18.8721529843519	31.7898606991962
ENSG00000073417	PDE8A	1774.67361467543	0.542988294023413	0.114622377363629	4.73719274117682	2.16699049176447e-06	1.13626225522914e-05	1387.98195012426	1492.2614868227	2014.35401327714	2204.0970084776
ENSG00000073464	CLCN4	1792.40613965654	-0.13805111048551	0.111998437942611	-1.23261639199155	0.217718918296733	0.364601838063795	1849.63681614385	1907.23283178847	1778.9487365776	1633.80617411626
ENSG00000073536	NLE1	1980.76972487605	-0.179747722616865	0.11206111788087	-1.604015076915	0.108710729318375	0.211086170162039	1998.49285137457	2212.83980751449	1790.86799109403	1920.87824952113
ENSG00000073578	SDHA	9066.42161634146	-0.049784904047249	0.0677321957789589	-0.735025691618206	0.462323847554759	0.625075207275158	9425.20206856119	9023.07151073344	8809.32235885354	9008.09052721768
ENSG00000073584	SMARCE1	6290.65377090205	-0.136982427353088	0.0735668122046955	-1.86201390610676	0.0626011301199798	0.133967313611144	6707.57364157876	6471.91762641189	6080.80634580013	5902.31746981742
ENSG00000073598	FNDC8	13.1388359291657	0.366260286985168	0.487755637180628	0.750909387951436	0.452707190059107	NA	6.03470413097504	12.2651629053921	17.8788817746492	16.3765949056465
ENSG00000073605	GSDMB	926.598341867118	0.238743784222473	0.146876479859097	1.62547321702908	0.104061766147374	0.203733267005417	841.841226271018	852.428821924749	1109.48394123795	902.639378034752
ENSG00000073614	KDM5A	5318.68646502378	0.0421711516600365	0.0822442610163151	0.512754946532632	0.608122748703128	0.747111536732759	4987.68296425087	5493.77088470687	5341.8125657813	5451.47944535609
ENSG00000073670	ADAM11	870.465326086239	0.734915843389577	0.151621970301918	4.84702739270681	1.25325128839845e-06	6.75281724822917e-06	639.678637883354	656.186215438476	1157.16095930368	1028.83549171944
ENSG00000073711	PPP2R3A	1609.98905752706	-0.453564359741978	0.11657540094749	-3.89073814934833	9.99397361316153e-05	0.000412714730104257	1858.68887234031	1870.43734307229	1342.9026755181	1367.92733917753
ENSG00000073712	FERMT2	9108.70926259886	0.382669767202028	0.0693522156747943	5.51777277017996	3.43322947607235e-08	2.20126269763596e-07	8144.83900877265	7649.37326532952	10684.6184027723	9956.00637352098
ENSG00000073792	IGF2BP2	8686.63690675185	0.0635796002455408	0.0668568105753812	0.950981653153416	0.34161368945796	0.50866762697749	8519.99644891493	8470.11708308201	8735.82028933554	9020.61380567494
ENSG00000073803	MAP3K13	3982.35000034796	-0.1294712585395	0.0854721563803268	-1.51477702239534	0.12982888128085	0.243280141790774	4282.62836494862	4041.37117732669	3832.04032703314	3773.36013208338
ENSG00000073849	ST6GAL1	3992.87614538746	-0.788956985648299	0.083893502930805	-9.40426800748835	5.23936143845028e-21	7.71892469836986e-20	5130.50429535061	4999.07598085605	2981.80017152761	2860.12413381556
ENSG00000073861	TBX21	159.647180354045	-1.59529635561307	0.312500888308582	-5.10493382674092	3.30910290666664e-07	1.90719445124603e-06	240.382381217172	255.524227195668	67.5424422597859	75.1396707435546
ENSG00000073905	VDAC1P1	468.463224264248	0.238312080120168	0.20088165120429	1.18633075092465	0.235491707244556	0.386333750836301	456.625945910445	399.639891334025	489.682706383447	527.904353429076
ENSG00000073910	FRY	1607.67119832259	-1.49631966121906	0.123165548041847	-12.1488491303645	5.81787777873841e-34	1.41003059417494e-32	2251.95042487552	2516.40258942294	818.455476795052	843.876302196844
ENSG00000073921	PICALM	7427.6138420061	-0.0886728903485271	0.0731941470991517	-1.21147515017023	0.225713352888669	0.374508315659838	7385.47207229162	7926.36152760963	7309.48283220241	7089.13893592075
ENSG00000073969	NSF	2969.70929442132	-0.0843062307221122	0.0921878511981094	-0.91450478155674	0.360451666532413	0.527318592272281	3050.54293820788	3061.18024180411	2992.72615483433	2774.38784283894
ENSG00000074047	GLI2	651.415676760043	1.74814427674173	0.176402298344693	9.90998582867573	3.76699601994199e-23	6.0728439427413e-22	278.602174046681	300.496491182106	981.3519551863	1045.21208662509
ENSG00000074054	CLASP1	7390.42887321222	0.182560374553794	0.0715236254520405	2.55244855668296	0.0106968704831787	0.0289489296273969	6748.81078647375	7094.37464386053	7697.85187519618	8020.6781873184
ENSG00000074071	MRPS34	3542.89527002056	-0.403057721796703	0.0897575093031109	-4.49051811849611	7.10501306129535e-06	3.48060364342071e-05	4183.05574678753	3894.18922246198	3046.36280015828	3047.97331067444
ENSG00000074181	NOTCH3	12875.4404952603	1.48378737427567	0.0710463072020178	20.8847923658659	7.36239776787363e-97	5.62643836226564e-95	6361.58393806952	7120.94916348888	20308.4231535821	17710.8057259007
ENSG00000074201	CLNS1A	6849.0496728201	0.0216878625426598	0.0724396593687917	0.299392111056824	0.764640880748419	0.861114038838706	6944.93867073044	6646.69619781372	7032.36016469535	6772.20365804088
ENSG00000074211	PPP2R2C	17.029401537107	-0.762059317236706	0.495450872730558	-1.53811277601914	0.12402104270368	0.234575450859968	31.1793046767044	20.4419381756535	3.97308483881093	12.5232784572591
ENSG00000074219	TEAD2	3719.4498752414	1.47442264956098	0.086963487966006	16.9545022174977	1.7826471208656e-64	8.46946022318132e-63	1927.0821858247	1985.93429376473	5598.0765378846	5366.70648349157
ENSG00000074266	EED	1452.29219724	-0.339537885343239	0.121638775108702	-2.79136225303002	0.00524866929351531	0.0153970682525713	1638.42217155972	1610.82472824149	1322.04398011434	1237.87790904446
ENSG00000074276	CDHR2	69.9290311298237	0.0821600962822625	0.408222853010656	0.201262853552488	0.840493046790148	0.907019070754639	73.4222335935297	61.3258145269604	79.4616967762187	65.506379622586
ENSG00000074317	SNCB	216.406227343345	0.494548932025019	0.273796786211724	1.80626273546757	0.0708773096661288	0.148718962997314	179.029555885593	173.756474493054	267.189955410035	245.648923584698
ENSG00000074319	TSG101	3992.92128508988	0.156288963967655	0.0870803805460885	1.7947666625657	0.0726908844059236	0.151885467486443	3624.84561467234	3923.83003281668	4302.85088043224	4120.15861243824
ENSG00000074356	NCBP3	2059.81445555564	-0.0925513260345181	0.107059327119456	-0.86448634158937	0.38732078023451	0.554431204545796	2068.89773290261	2184.22109406857	2009.38765722863	1976.75133802274
ENSG00000074370	ATP2A3	111.013768659912	1.62269620205565	0.49580940254151	3.27282256798225	0.00106479296892495	0.00366825569325209	10.0578402182917	30.6629072634802	181.7686313756	221.565695782276
ENSG00000074410	CA12	105.818589144524	0.161445524763728	0.357720821055208	0.451317103341914	0.651761019703177	0.779915788436124	101.584186204747	96.0771094255713	102.306934599382	123.306126348397
ENSG00000074416	MGLL	8241.32409316802	0.643081829510773	0.068616122225114	9.37216806570571	7.10576578882341e-21	1.04003624940081e-19	6326.3814973055	6518.93408421589	9359.59460902885	10760.3861821219
ENSG00000074527	NTN4	88.2259304049002	2.42269551729019	0.414423828554248	5.8459368172481	5.03725228723901e-09	3.52686213748637e-08	25.1446005457293	10.2209690878267	179.782088956195	137.75606302985
ENSG00000074582	BCS1L	1367.95026552189	0.103947586145532	0.12476272176626	0.833162219242662	0.40475324699422	0.57201576966163	1302.49030826878	1332.81436905261	1453.1557797951	1383.34060497108
ENSG00000074590	NUAK1	1049.53383536593	0.374157934944055	0.13936298649654	2.68477265269674	0.00725791575619467	0.0205752999303626	910.234539755402	912.732539542927	1169.08021382012	1206.08804834526
ENSG00000074603	DPP8	4090.86399242578	0.188803076812524	0.083665757263514	2.25663500801014	0.0240308909827929	0.0590788187761776	3746.54548131367	3897.25551318833	4300.86433801284	4418.79063718827
ENSG00000074621	SLC24A1	855.285563446258	0.101333099503987	0.153397674514475	0.660590845491763	0.508874741419867	0.665717126119414	795.575161266876	853.450918833532	849.246884295837	922.869289388786
ENSG00000074657	ZNF532	13541.4012772808	-0.309309716470879	0.0610314880849769	-5.06803497958649	4.01943552067177e-07	2.29523187649426e-06	14893.6497952464	15087.172470541	12284.7783216034	11900.0045217324
ENSG00000074660	SCARF1	23.7394022624893	-0.145432143017458	0.492506428501956	-0.295289837048046	0.767772479436034	0.862852174866412	26.1503845675585	25.5524227195668	28.8048650813793	14.4499366814528
ENSG00000074695	LMAN1	8234.61432705104	-0.346076281700707	0.0701052500510782	-4.93652446070099	7.95270669990088e-07	4.38779292238156e-06	9475.49126965264	8969.92247147674	7214.12879607095	7278.91477100383
ENSG00000074696	HACD3	15163.6687795161	-0.047778942107152	0.0598369756877159	-0.79848524358093	0.424588953078727	0.590849199239401	15517.2358887805	15315.1000811996	14846.4247714268	14975.9143766577
ENSG00000074706	IPCEF1	100.012266411207	0.565154020682126	0.365346603804935	1.54689824620314	0.121887784041908	0.231149177783382	78.4511537026755	75.6351712499178	106.280019438192	139.682721254044
ENSG00000074755	ZZEF1	4915.54422492937	-0.0282429257177368	0.0793302864565606	-0.356016938539633	0.721827880067784	0.83001320753437	4854.91947336942	5073.68905519719	4796.5066716545	4937.06169949637
ENSG00000074800	ENO1	93175.4937855255	0.352879036198984	0.0504433459638296	6.99555173148141	2.64217067402594e-12	2.40013875239412e-11	81616.3560193719	82016.122251448	102935.675275123	106133.821596159
ENSG00000074803	SLC12A1	16.5611537874408	0.951538929757424	0.494661603161717	1.92361590969563	0.0544027453478628	0.119047021286983	5.02892010914587	7.15467836147871	35.7577635492984	18.3032531298402
ENSG00000074842	MYDGF	4400.06079987949	0.160263810176937	0.0815056662541398	1.96629041319931	0.0492650735911369	0.109255551571157	4222.28132363887	4083.27715058678	4777.63451867015	4517.05020662215
ENSG00000074855	ANO8	2404.10884342961	0.26399513559358	0.100135804569562	2.636371043588	0.00837980449276105	0.0233358518972702	2151.3720226926	2213.86190442327	2559.65990740394	2691.54153919861
ENSG00000074935	TUBE1	1431.00436180261	0.336925205503858	0.122982403020878	2.73962125660091	0.00615100206720969	0.0177483685933514	1286.39776391951	1237.75935653582	1587.24739310497	1612.61293365013
ENSG00000074964	ARHGEF10L	3689.23428122237	0.0709008113172871	0.0864729636851317	0.819918831225139	0.412262380815527	0.579283318759569	3521.24986042394	3667.28370871223	4010.82914477964	3557.57441097368
ENSG00000075035	WSCD2	957.409707237568	2.50460347144656	0.155952562480625	16.0600341001624	4.86283859089773e-58	2.05004033459935e-56	258.486493610098	293.341812820627	1520.69822205488	1757.11230046466
ENSG00000075043	KCNQ2	7800.34633373516	0.96940808707812	0.0773165777966949	12.5381660014388	4.61553786052144e-36	1.18077556178212e-34	5549.91623245338	4964.32468595744	10629.9884862386	10057.1559302912
ENSG00000075089	ACTR6	1882.58947014971	0.304951153270278	0.110010044071494	2.77203009819808	0.00557078853787683	0.0162411998947614	1705.80970102228	1655.79699222793	2187.18320376542	1981.56798358323
ENSG00000075131	TIPIN	576.416106474231	-0.259109067691034	0.182120483155425	-1.42273435256542	0.154813178177646	0.279398037070882	658.788534298109	600.992982364212	501.60196089988	544.280948334722
ENSG00000075142	SRI	12922.6707337614	0.914638798023698	0.0616228552897254	14.8425254513677	7.77720601220333e-50	2.8330799751148e-48	8955.50093036696	8934.14907966935	16544.9185400184	17256.1143849909
ENSG00000075151	EIF4G3	11771.2234705254	0.0620445373843735	0.0642064251294262	0.966329105838008	0.333879526250162	0.500371345314118	11271.8215326395	11764.3354200886	11766.2907501386	12282.4461792349
ENSG00000075188	NUP37	1345.0889357922	0.546208248332126	0.126072820812671	4.33248217031429	1.47437606485145e-05	6.89539576788208e-05	1105.35663999026	1073.20175422181	1523.67803568399	1678.11931327272
ENSG00000075213	SEMA3A	5350.96099463407	1.05302073506437	0.0772714823789386	13.6275467047515	2.74659130017758e-42	8.24850052840956e-41	3408.60204997907	3527.256432209	7469.39949696455	6998.58599938364
ENSG00000075218	GTSE1	5965.50227329445	-0.874590725497913	0.0739152904959604	-11.832338337975	2.65637033231468e-32	6.02345388864133e-31	7774.71048873951	7685.14665713692	4090.29084155586	4311.86110574552
ENSG00000075223	SEMA3C	579.114278943764	-0.111036472185448	0.194661255901597	-0.570408691093503	0.568400536211797	0.716036288669443	525.019259394829	679.694444340478	545.3058941268	566.43751791295
ENSG00000075234	TTC38	2496.2150797924	0.426609788752855	0.0984603260383884	4.33280901981297	1.47218810441462e-05	6.88695654263667e-05	2114.15801388492	2137.20463626457	2932.13661104247	2801.36105797765
ENSG00000075239	ACAT1	3987.79473194836	-0.00419374035715941	0.0835570840732891	-0.0501901233590323	0.959970882053624	0.979010128240326	4031.18235949133	3955.51503698894	4015.79550082815	3948.686030485
ENSG00000075240	GRAMD4	2735.05048012685	-0.0835668041470049	0.0959383881610257	-0.871046572168213	0.383728724580567	0.550737965695069	2875.53651840961	2754.5511691693	2564.62626345246	2745.48796947603
ENSG00000075275	CELSR1	6105.34132766271	1.56027278086806	0.0870282183002217	17.9283548640003	7.08450812367635e-72	3.87898418881414e-70	2838.32250960193	3307.50559682073	8987.11790539033	9288.41929883786
ENSG00000075292	ZNF638	7893.72380182486	-0.240263559272146	0.0696269321359754	-3.45072735364719	0.000559078051877207	0.00203495799222999	8384.21560596799	8719.50872882498	7319.41554429944	7151.75532820704
ENSG00000075303	SLC25A40	1694.17110642153	0.187368974947443	0.114800911605922	1.63212096773784	0.102654005476576	0.201526375639903	1553.93631372607	1611.84682515028	1769.01602448057	1841.88526232918
ENSG00000075336	TIMM21	2424.61082722247	-0.639073478398212	0.104253350066514	-6.13000424437662	8.78767285620758e-10	6.54302723153532e-09	3103.84949136483	2813.8327898787	1875.29604391876	1905.46498372758
ENSG00000075340	ADD2	4734.75273388017	-0.830957035492499	0.0840425569088017	-9.88733644068216	4.72430344378031e-23	7.59568178575206e-22	5806.39115801982	6335.97873754379	3367.18940089227	3429.4516390648
ENSG00000075391	RASAL2	1664.49799000174	-0.177471210225952	0.115474167733358	-1.53689100956113	0.124320001483554	0.235038174519001	1735.98322167715	1798.8905594575	1629.95805512219	1493.16012375012
ENSG00000075399	VPS9D1	2249.78362151625	-0.164244010835332	0.103283223254339	-1.59022932921908	0.111783121727335	0.215884835261986	2436.00890087026	2322.20417675423	2120.63403271534	2120.28737572517
ENSG00000075407	ZNF37A	1899.12968547617	-0.158283002040758	0.118510073854188	-1.33560799426642	0.181677435800547	0.316986793893133	1855.67152027483	2152.53608989631	1658.76292020356	1929.54821153
ENSG00000075413	MARK3	10036.6141577617	0.186107172020913	0.0665435030606241	2.79677449279099	0.00516155454405225	0.0151687707505538	9605.23740846861	9167.18717487179	10790.8984222105	10583.133625496
ENSG00000075415	SLC25A3	29631.7581466816	0.586586861090896	0.0571604989348093	10.2621018364428	1.04409028526289e-24	1.79950263272901e-23	24247.4411982577	23064.6388435898	36714.2837242421	34500.6688206367
ENSG00000075420	FNDC3B	8248.62485905589	0.206275616195453	0.0679228227536113	3.03691171587073	0.00239015448313631	0.00760403620241719	7594.67514883209	7720.92004894431	8624.57391384883	9054.33032459833
ENSG00000075426	FOSL2	2216.53042802758	1.51070884618657	0.105404867218252	14.3324391563293	1.37215317527567e-46	4.54658650826121e-45	1114.40869618672	1168.2567667386	3293.68733137426	3289.76891781075
ENSG00000075461	CACNG4	5998.69763223547	-0.575101431463393	0.0737665965119661	-7.796231067406	6.37835456044291e-15	6.86743822248167e-14	7237.62182108273	7132.19222948549	4837.23079125231	4787.74568712136
ENSG00000075539	FRYL	5291.61373867476	1.10393831900718	0.0856211494224299	12.893290109441	4.91033716629074e-38	1.3341111220789e-36	3142.06928419434	3552.80885492857	7045.27269042149	7426.30412515464
ENSG00000075568	TMEM131	6057.89349893916	0.454660845770759	0.0781875546885666	5.81500275308193	6.06328881718619e-09	4.20914587815411e-08	4894.14505022076	5316.94811948747	6781.06254864056	7239.41827740785
ENSG00000075618	FSCN1	32431.7401350134	0.831684337211513	0.0546866519495071	15.2081780025484	3.12109299780425e-52	1.17755691486484e-50	23003.286363255	23580.797782525	42913.2893439969	40229.5870502767
ENSG00000075624	ACTB	142507.074115952	-0.136419423265578	0.0505005667599411	-2.70134440102542	0.00690597857647292	0.0196895490164911	151150.22858451	147384.330052644	134493.888149799	136999.849676854
ENSG00000075651	PLD1	449.512645763634	-0.289487650421061	0.209318514173009	-1.38300069425196	0.166664653018917	0.295910084386231	548.1522918969	444.612155320463	349.631465815362	455.654670021812
ENSG00000075702	WDR62	4227.15239228515	-0.353097062987077	0.0875834747428647	-4.03154891974463	5.54104596695318e-05	0.00023800919521768	4515.97025801299	4973.52355813649	3468.50306428194	3950.6126887092
ENSG00000075711	DLG1	5027.32253404146	-0.30954334540593	0.0789516634066141	-3.92066907839206	8.83034546231847e-05	0.000368886192504716	5438.27420603034	5697.16816955462	4520.37727535714	4453.47048522375
ENSG00000075785	RAB7A	25329.5838148748	-0.509466245777235	0.0566420077703046	-8.99449482516983	2.37321094505903e-19	3.24603925074753e-18	30254.9891606434	29268.7670799006	21397.0483994163	20397.5306195388
ENSG00000075790	BCAP29	3839.5486889349	0.16520721596512	0.084420604758206	1.95695371335351	0.0503529105535177	0.111324377770605	3610.76463836673	3626.39983236092	3968.11848276242	4152.91180224954
ENSG00000075826	SEC31B	965.847117464888	0.335526503973252	0.156426685758663	2.14494414649242	0.0319573129682441	0.0754464813456943	937.39070834479	764.528487769439	1110.47721244766	1050.99206129767
ENSG00000075856	SART3	5133.7265046029	-0.00113552491635539	0.0781091215105428	-0.0145376736339573	0.988401023221184	0.993712924818297	5032.94324523318	5239.26875441998	5060.71681343543	5201.97720532301
ENSG00000075884	ARHGAP15	34.0514877405123	-0.333447435688677	0.475385292491283	-0.70142564558787	0.483037421966679	0.644213085379961	36.2082247858502	43.9501670776549	37.7443059687039	18.3032531298402
ENSG00000075886	TUBA3D	37.2189494325065	-0.349517323162005	0.47205297529236	-0.740419701719993	0.459045367871514	0.622188359366379	54.3123371787754	33.7291979898282	36.7510347590011	24.0832278024213
ENSG00000075891	PAX2	10.1873434598813	0.0570772016821787	0.476387714072656	0.119812497249821	0.904631681886992	NA	10.0578402182917	9.19887217904406	9.93271209702733	11.5599493451622
ENSG00000075914	EXOSC7	2146.53045102276	-0.320112235964158	0.115625452373218	-2.76852742535348	0.00563102461594403	0.0163955206027462	2579.83601599183	2192.39786933883	1983.56260577636	1830.32531298402
ENSG00000075945	KIFAP3	3920.84385983094	-1.07094549854664	0.0873767460945799	-12.256642029075	1.54782006643173e-34	3.8130727809393e-33	5510.69065560204	5131.9485789978	2608.33019667938	2432.40600804456
ENSG00000075975	MKRN2	4317.11937843724	-0.181090895854245	0.0836228918511255	-2.16556605309276	0.0303443628088294	0.0721541523615895	4729.19647064077	4449.18784393098	4092.27738397526	3997.81581520194
ENSG00000076003	MCM6	6523.6078027322	-0.580730235532918	0.0721422408422531	-8.04979480472125	8.2932961860707e-16	9.4265383674458e-15	7761.63529645573	7890.58813580224	5039.85811803167	5402.34966063915
ENSG00000076043	REXO2	1556.30382216484	0.527950927223615	0.119368896241578	4.42285171302206	9.74065988330956e-06	4.67483994773801e-05	1240.13169891537	1301.12936488034	1827.61902585303	1856.33519901064
ENSG00000076053	RBM7	822.464465131551	0.0633767854637757	0.154467701588699	0.410291503090586	0.681592124349261	0.801356004005786	808.650353550656	799.27978266805	829.381460101782	852.546264205715
ENSG00000076067	RBMS2	1294.1802158819	0.791998457129632	0.130751230185918	6.05729258534297	1.38431662940352e-09	1.01514668629881e-08	901.18248355894	982.235129340149	1587.24739310497	1706.05585752353
ENSG00000076108	BAZ2A	10106.5240167073	0.376599743481654	0.0655371317985757	5.7463568079102	9.11867825472254e-09	6.23381586511466e-08	8648.73680370906	8931.082788943	11119.6711926221	11726.605281555
ENSG00000076201	PTPN23	6838.54094498907	-0.171195172747156	0.0735230255126869	-2.32845658286485	0.0198878721198959	0.0500232906724385	7034.45344867324	7457.21904647838	6459.24267669687	6403.24860810779
ENSG00000076242	MLH1	4276.47494945873	-0.641744323060848	0.0823444132960826	-7.79341666754432	6.52211010477829e-15	7.01800930926982e-14	5308.52806721438	5127.86019136267	3368.18267210197	3301.32886715592
ENSG00000076248	UNG	3709.66970243184	-0.228542623871751	0.0879136752490784	-2.59962540781329	0.00933255715258034	0.0256431141222751	4136.78968178339	3873.74728428633	3293.68733137426	3534.45451228336
ENSG00000076258	FMO4	79.0786855483758	-0.209909323232694	0.392390783842588	-0.534949677403487	0.592684655420592	0.734780044642994	85.4916418554798	86.8782372465272	77.4751543568132	66.4697087346829
ENSG00000076321	KLHL20	1817.2987969628	-0.174588436348464	0.110987340880845	-1.5730481959731	0.115707658818149	0.221770954612075	1929.09375386835	1926.65267305534	1770.00929569027	1643.43946523723
ENSG00000076344	RGS11	181.946923532168	2.43041273607944	0.307869773583007	7.89428824984715	2.91976653498503e-15	3.20122632489598e-14	46.266065004142	49.0606516215683	336.718940089227	295.742037413734
ENSG00000076351	SLC46A1	398.451785558934	-0.316691659776308	0.211352940781244	-1.49840195554266	0.134028848642214	0.249561855133802	439.527617539349	448.700542955593	365.523805170606	340.055176570189
ENSG00000076356	PLXNA2	3301.37982955679	-0.0203734732264154	0.089284083262597	-0.228187068533752	0.81950081408711	0.894138701703337	3276.84434311945	3371.89770207404	3335.40472218178	3221.37255085188
ENSG00000076382	SPAG5	7158.01363836513	-0.508094857570818	0.07043141160999	-7.21403768512216	5.43167132273577e-13	5.17218373727527e-12	8334.93218889836	8489.53692434888	5722.23543909745	6085.35000111582
ENSG00000076513	ANKRD13A	2819.34498827741	-0.630965587522895	0.0940410775615773	-6.70946786110298	1.95335433647443e-11	1.6649402244302e-10	3423.68881030651	3439.35609805369	2216.9813400565	2197.35370469292
ENSG00000076554	TPD52	3949.53704914518	-0.44611992814256	0.0851661435873949	-5.23823093721234	1.62123117028613e-07	9.69230711956346e-07	4672.87256541834	4447.14365011341	3302.62677226159	3375.50520878738
ENSG00000076555	ACACB	728.279611056931	-0.220455842893923	0.162704095022518	-1.35494956573412	0.175433626176631	0.308641505927324	786.523105070414	783.94832903631	695.289846791913	647.357163329086
ENSG00000076604	TRAF4	15957.2523793144	-1.0434603709446	0.064230263638833	-16.2456186823703	2.39908858247243e-59	1.03819835789451e-57	22314.324308302	20702.572887393	9854.24367146082	10957.8686501017
ENSG00000076641	PAG1	5937.44377130538	0.234513861792747	0.079958726486662	2.93293642979502	0.00335772634822197	0.01030441002866	5189.84555263854	5714.54381700393	6498.97352508498	6346.41219049407
ENSG00000076650	GPATCH1	1232.97490399076	0.000298758633832156	0.133858255823797	0.00223190293339415	0.998219200586711	0.998801427350234	1296.4556041378	1169.27886364738	1215.76396067615	1250.40118750172
ENSG00000076662	ICAM3	495.030992723826	-0.282192208496973	0.193955379144787	-1.45493365402522	0.145687629819558	0.266436267202591	568.267972333483	522.291520387946	429.093162591581	460.471315582296
ENSG00000076685	NT5C2	1804.77916619029	0.19438368974535	0.111863841529408	1.73768115852027	0.082267010460287	0.168330094662902	1709.8328371096	1653.75279841036	1926.9461468233	1928.5848824179
ENSG00000076706	MCAM	17026.3168666346	-0.995653626381507	0.058760959261813	-16.9441349986359	2.12638674545015e-64	1.00494156740893e-62	22830.2915115004	22565.8555521039	10947.8352733435	11761.2851295905
ENSG00000076716	GPC4	5775.30026595584	-0.719324161296202	0.0751970813169997	-9.56585214077431	1.11280921058281e-21	1.69077331750057e-20	7075.69059356824	7307.99289779611	4485.61278301754	4231.90478944148
ENSG00000076770	MBNL3	2592.18173668733	-1.16869416675312	0.103392918363369	-11.3034256625372	1.26197186933601e-29	2.626159073164e-28	3404.57891389175	3791.97953158372	1563.4088840721	1608.75961720175
ENSG00000076826	CAMSAP3	645.477152417204	-1.18782198745955	0.17505760059485	-6.78532085109875	1.15828801119621e-11	1.00008146120542e-10	947.448548563082	861.627694103793	359.564177912389	413.26818908955
ENSG00000076864	RAP1GAP	3042.12381029208	-0.164843228281418	0.0916411664787447	-1.79879015747417	0.072051880857632	0.150778341682849	3249.68817453006	3183.83187085803	2917.23754289693	2817.7376528833
ENSG00000076924	XAB2	6801.58055357545	0.00997206681591884	0.0710815389501434	0.140290530610392	0.888430445812927	0.936914206720522	6791.05371539058	6764.23734232373	6860.52424541678	6790.50691117072
ENSG00000076928	ARHGEF1	4911.94359860224	-0.175476592680449	0.0780411908351819	-2.24851249452414	0.0245435292797062	0.0601333209187235	5191.85712068219	5233.13617296729	4501.50512237279	4721.27597838668
ENSG00000076944	STXBP2	28.7780479983275	-0.25379200320908	0.488156502440151	-0.519898847890888	0.603134078453353	0.743474838008358	22.1272484802418	43.9501670776549	28.8048650813793	20.2299113540339
ENSG00000076984	MAP2K7	2992.71480861733	-0.0507313764216422	0.0919528379989717	-0.551710828351046	0.581146489911279	0.725534224005329	3036.46196190228	3055.04766035141	2945.0491367686	2934.30047544702
ENSG00000077044	DGKD	3176.25789683232	0.237557457526975	0.0958213556867497	2.4791702833299	0.0131688419993148	0.0347429136313355	2762.88870796474	3063.22443562167	3348.31724790791	3530.60119583497
ENSG00000077063	CTTNBP2	2458.77813815211	-2.32845408003383	0.102956765925481	-22.6158432532656	3.02691751158657e-113	2.81660163681778e-111	4208.20034733326	4017.86294842469	808.522764698025	800.526492152485
ENSG00000077092	RARB	312.834009652568	-0.0832985145612519	0.234245278383889	-0.355603814667886	0.722137286463314	0.830219802035379	320.845102963506	324.004720084107	305.927532588442	300.558682974218
ENSG00000077097	TOP2B	20083.5209285878	-0.512321442410903	0.0615643271670765	-8.32172568085636	8.6691763353928e-17	1.03793158538213e-15	22823.2510233476	24431.1824106322	16358.1835525943	16721.4667277772
ENSG00000077147	TM9SF3	8869.6756311785	-0.0319619303893874	0.0665836238019449	-0.480026897972077	0.631208266947868	0.765109966665548	8925.32740971209	9012.85054164561	8571.93053973459	8968.59403362171
ENSG00000077150	NFKB2	1059.40219288245	0.320156112866998	0.143898268142891	2.22487815175846	0.0260894190952134	0.0634018778796937	881.066803122356	998.588679880672	1141.26861994844	1216.68466857833
ENSG00000077152	UBE2T	3132.08159377641	-0.82549010184411	0.0907939057916142	-9.09191090136308	9.73134268063462e-20	1.35687254038445e-18	4042.24598373145	3981.06745970851	2189.16974618482	2315.84318548084
ENSG00000077157	PPP1R12B	1879.22734884136	-0.280838262258237	0.114500518000518	-2.45272481873807	0.0141778752607203	0.0370788498335919	1955.24413843591	2172.97802807196	1683.59470044613	1705.09252841143
ENSG00000077232	DNAJC10	9416.21388701298	0.349243486723923	0.0667419430740051	5.23274376858751	1.67012180744655e-07	9.97463170599685e-07	8428.47010292848	8126.69252173103	10394.5832095391	10715.1097138533
ENSG00000077235	GTF3C1	10593.706731974	-0.298654974080976	0.0678882538159052	-4.39921425716515	1.08643523825355e-05	5.17403618239077e-05	11290.9314290543	12093.4506247166	9374.4936771744	9615.95119695079
ENSG00000077238	IL4R	199.08873200678	0.506513171639712	0.284757063300946	1.77875542670702	0.0752798677520505	0.156403417973053	170.98328371096	151.270342499836	228.452378231629	245.648923584698
ENSG00000077254	USP33	7228.65312826469	-0.330270909518121	0.0700815709623018	-4.71266418522182	2.4449894088813e-06	1.27458823785484e-05	8002.0176776729	8110.33897119051	6442.35706613193	6359.89879806343
ENSG00000077264	PAK3	1259.03372841194	0.393137772375463	0.140571762677878	2.79670514821915	0.00516266239239996	0.0151695441598676	982.650989327103	1185.6324141879	1534.60401899072	1333.24749114205
ENSG00000077274	CAPN6	23.5601370492195	0.382089290747015	0.495731745516749	0.770758165484696	0.440850288165524	0.605339118064427	27.1561685893877	8.17677527026138	36.7510347590011	22.1565695782276
ENSG00000077279	DCX	12028.0166533871	0.122883185018552	0.0623246581095763	1.97166240049812	0.048648158588995	0.108114376945893	11430.7354080886	11527.208937251	13826.335239062	11327.7870291469
ENSG00000077312	SNRPA	5678.13200596962	-0.170501715452847	0.0748443885657267	-2.27808281582949	0.0227216438870292	0.0562218245476931	5973.35130564346	6055.92418453734	5398.42902473436	5284.82350896334
ENSG00000077348	EXOSC5	1618.65819717783	-0.397568445075215	0.116857386628732	-3.40216786071327	0.000668535617449274	0.00240076607753879	1810.41123929251	1876.56992452499	1366.74118455096	1420.91044034286
ENSG00000077380	DYNC1I2	9445.72928720878	0.126907787601884	0.0673392449178677	1.88460366249533	0.0594833674730081	0.128346580960811	9230.07996832633	8818.6521289769	10175.0702721948	9559.11477933708
ENSG00000077454	LRCH4	1952.17059944025	0.1834366564161	0.11211589456073	1.63613426209375	0.101811490906782	0.200222576127343	1914.00699354092	1738.58684183933	2118.64749029593	2037.44107208485
ENSG00000077458	FAM76B	1936.00183077892	-0.117039050378071	0.111706060480515	-1.04774127629795	0.294757824782238	0.456537798642882	2103.0943896448	1927.67476996412	1872.31623028965	1840.92193321709
ENSG00000077463	SIRT6	2037.00087977505	0.129443354216058	0.115822581807318	1.11760031762545	0.26373773307402	0.421275943214243	2091.02498138285	1797.86846254872	2084.87626916604	2174.2338060026
ENSG00000077514	POLD3	2696.3172874156	0.0504653435309183	0.0968047250555899	0.52131074699028	0.602150315599924	0.742669975816156	2715.61685893877	2581.81679158503	2644.08796022868	2843.74753890991
ENSG00000077522	ACTN2	1829.81373605177	0.274399449525478	0.111005911499426	2.47193546558912	0.0134383772716024	0.0353611454096274	1669.60147623643	1636.37715096106	2110.70132061831	1902.57499639129
ENSG00000077549	CAPZB	10660.638305195	0.0614333437264969	0.0647486912570997	0.948796686601147	0.342724027410728	0.509855931765181	10599.9578060577	10264.9192549044	10919.0304082621	10858.6457515557
ENSG00000077585	GPR137B	3382.55371921561	0.356791143634105	0.0882359389854975	4.0436034085017	5.26359250381891e-05	0.000227014547973304	2972.09178450521	2947.72748492923	4029.70129776399	3580.694309664
ENSG00000077616	NAALAD2	28.5220719391624	-0.14632101815497	0.486696739548904	-0.300641048655037	0.763688226378908	0.860551227058743	37.2140088076794	24.5303258107842	42.7106620172175	9.63329112096854
ENSG00000077684	JADE1	1613.84509116533	-0.66667257651053	0.116768582008533	-5.70934891083811	1.13409183266717e-08	7.65682527175551e-08	1964.29619463238	2006.37623194039	1223.71013035377	1260.99780773478
ENSG00000077713	SLC25A43	213.432252009875	-3.45352163733222	0.301986356059245	-11.436018773824	2.76274699963649e-30	5.86479590620232e-29	393.261552535207	405.772472786721	24.8317802425683	29.8632024750025
ENSG00000077721	UBE2A	6880.97980767589	-0.1045454290349	0.0732815292614949	-1.42662728368897	0.153687355590669	0.277855670116744	7335.18287120016	6928.79494463774	6541.6841871022	6718.25722776346
ENSG00000077782	FGFR1	15098.5986136636	-0.0689455558362299	0.0602233447361014	-1.1448310640724	0.252279144576343	0.407215635218995	15642.9588915091	15280.348786301	14283.2399955253	15187.846781319
ENSG00000077942	FBLN1	1907.79331130386	-0.610450086844963	0.109516811332059	-5.57403086722507	2.48911601755261e-08	1.62434718601844e-07	2273.07188933393	2347.7565994738	1468.05484794064	1542.28990846706
ENSG00000078018	MAP2	87325.5715327946	-0.485643497107713	0.0517815467065106	-9.37869816558902	6.67922876167003e-21	9.80002200415295e-20	100297.788440827	103560.902991678	72291.2719133746	73152.3227852988
ENSG00000078043	PIAS2	2232.72341724774	-0.357040340617404	0.102650402410426	-3.4782166677716	0.000504761744053732	0.00185151473886049	2535.58151903135	2485.73968215946	1898.14128174192	2011.43118605823
ENSG00000078053	AMPH	1369.00712695253	-0.0613994928329103	0.124480181067829	-0.493247136260622	0.621837975917775	0.757878668620596	1400.05135838621	1397.20647430591	1333.96323463077	1344.80744048721
ENSG00000078061	ARAF	4550.28022413923	0.125768540474952	0.0818854366560259	1.53590852795064	0.124560816290906	0.23530562242919	4231.33337983533	4470.65187901541	4689.2333810066	4809.90225669959
ENSG00000078070	MCCC1	4184.04892037914	-0.307355788162536	0.0821613168425817	-3.74088196214552	0.000183375632936212	0.000725383918921019	4662.81472520005	4598.41399261325	3787.34312259652	3687.62384110676
ENSG00000078081	LAMP3	23.5984600772065	0.0900512002249762	0.493693431554369	0.182403075409479	0.855266412465792	0.917145405171407	28.1619526112169	16.3535505405228	24.8317802425683	25.0465569145182
ENSG00000078098	FAP	17.6495122890644	1.15056310707335	0.495384956668374	2.3225636781772	0.0202026038585609	0.050706385206714	6.03470413097504	4.08838763513069	24.8317802425683	35.6431771475836
ENSG00000078114	NEBL	590.590222931668	-0.554932564959487	0.178686512050362	-3.10562089209666	0.00189879985329859	0.00618772392766999	692.985191040301	719.556223783002	510.541401787205	439.278075116165
ENSG00000078124	ACER3	2101.91391912759	-0.434353480471927	0.105019293330449	-4.13593985159668	3.53504784754729e-05	0.000156061760801627	2400.80646010624	2434.63483672033	1604.13300366991	1968.08137601387
ENSG00000078140	UBE2K	3041.6618127642	-0.0391317158420014	0.0915198831851099	-0.427576112207801	0.668959760561727	0.791658115970841	3061.606562448	3105.13040888176	2981.80017152761	3018.11010819944
ENSG00000078142	PIK3C3	4178.04246091165	-0.31891736936011	0.082423551823241	-3.86925050310904	0.00010917043236931	0.000447828185226233	4588.38670758469	4694.49110203882	3646.29861081873	3782.99342320434
ENSG00000078177	N4BP2	1338.75161194663	-0.00275566215425094	0.13346573599101	-0.0206469633107673	0.983527277134171	0.991537380075076	1242.14326695903	1438.09035065722	1297.21219987177	1377.5606302985
ENSG00000078237	TIGAR	1023.77594538399	0.47580537446899	0.142654834360914	3.33536102439552	0.000851887229537528	0.00299863636912279	884.084155187844	821.765914661269	1188.94563801417	1200.30807367268
ENSG00000078246	TULP3	2822.27218958984	0.229267242574642	0.0953726353840317	2.40391011165272	0.0162207612346495	0.0418006386874832	2530.5525989222	2662.56244737886	2972.86073064028	3123.112981418
ENSG00000078269	SYNJ2	1620.948553716	-0.0623714078843207	0.117122974481703	-0.532529233998103	0.594359499909047	0.736348113884284	1618.30649112314	1694.63667476167	1519.70495084518	1651.14609813401
ENSG00000078295	ADCY2	4536.41445117479	-0.255793588132163	0.0801512352890653	-3.19138672298242	0.0014159162081802	0.00474854139733115	4959.52101163965	4886.64532088996	4679.30066890958	3620.19080325998
ENSG00000078304	PPP2R5C	17173.6742299186	0.251884149919011	0.0591393393181247	4.25916408304911	2.05192809491682e-05	9.38868195072897e-05	15863.2255922897	15470.4588113345	19149.275651859	18211.736864191
ENSG00000078319	PMS2P1	592.178999934933	0.586766892142676	0.180592082554103	3.24912855449733	0.00115759150657848	0.00395457216409416	490.822602652637	447.678446046811	724.094711873292	706.120239166994
ENSG00000078369	GNB1	31436.5044895202	-0.0802167078278949	0.0543472152378892	-1.47600401376169	0.139942814728207	0.258263219329351	32085.5160803725	32536.4108972788	30738.7641266705	30385.326853759
ENSG00000078401	EDN1	7.9490759353871	-0.182069966098649	0.452286587428197	-0.4025544227034	0.687276044477992	NA	9.05205619646256	10.2209690878267	0	12.5232784572591
ENSG00000078403	MLLT10	1559.98696007511	-0.144407796954192	0.118525988740164	-1.21836399332443	0.22308568169956	0.371237560937953	1668.5956922146	1609.80263133271	1447.19615253688	1514.35336421625
ENSG00000078487	ZCWPW1	406.926656302649	0.404897875469274	0.211252858330923	1.91665040022801	0.0552823604634565	0.120736460119569	362.082247858503	332.181495354369	510.541401787205	422.901480210519
ENSG00000078549	ADCYAP1R1	8666.92989687464	-0.212067378068602	0.0668833712843584	-3.17070407780412	0.00152069972586259	0.00505745303273448	9314.56582615998	9273.48525338519	8557.03147158905	7522.63703636433
ENSG00000078596	ITM2A	1701.00695334468	-7.96985221015216	0.276824614873471	-28.7902584594761	2.84045592753909e-182	4.72331000024765e-180	3560.47543727527	3229.82623175325	7.94616967762187	5.77997467258112
ENSG00000078618	NRDC	10032.8310075435	0.221872806488347	0.067272055349557	3.29814222763759	0.000973268222097821	0.00338345412323941	9001.7669953711	9516.74431767547	10818.7100160822	10794.1027010452
ENSG00000078668	VDAC3	6685.02032159178	-0.212883230665244	0.0749054776643153	-2.84202487325785	0.00448279940077757	0.0133665273847857	7422.6860810993	6931.86123536409	6391.70023443709	5993.83373546662
ENSG00000078674	PCM1	12150.8216342988	-0.0589036421245803	0.0632586259975237	-0.931155888951589	0.351772931853934	0.518805131244543	12187.0849925041	12614.7200481957	11649.0847473937	12152.3967491018
ENSG00000078687	TNRC6C	2953.77301057251	-0.0323457929101854	0.0923997699209134	-0.350063565503147	0.726290993496549	0.832809344413519	2977.12070461435	2995.76603964201	2735.46891152133	3106.73638651235
ENSG00000078699	CBFA2T2	3640.35482555132	0.218577332809273	0.0868505319355383	2.51670689790943	0.0118457327453693	0.0316998233309621	3295.9542395342	3428.11303205709	4016.78877203785	3820.56325857612
ENSG00000078725	BRINP1	1926.55906970602	-6.35740953351089	0.178783659528888	-35.5592314771006	5.98238126019824e-277	2.23828302191459e-274	3949.71385372316	3677.50467780006	32.7779499201902	46.239797380649
ENSG00000078747	ITCH	4677.64467212787	0.0605359767063766	0.0796660246821239	0.759871939737444	0.447331135957636	0.611479667427552	4518.98761007848	4639.29786896455	4726.97768697531	4825.31552249314
ENSG00000078804	TP53INP2	1245.67598661002	0.516477130166332	0.129827415682159	3.97818232345286	6.9444114124101e-05	0.000293722761553163	1022.88235020027	1018.00852114754	1559.43579923329	1382.37727585898
ENSG00000078808	SDF4	11056.0650057659	0.0379067222496535	0.0674590308867126	0.561922128903871	0.574169075927507	0.720278180677711	11290.9314290543	10526.5760635527	11335.2110451276	11071.5414853291
ENSG00000078814	MYH7B	83.5505416462702	0.178686420095975	0.391826481456171	0.456034567729856	0.64836512086878	0.777406142721486	64.3701773970671	89.9445279728752	87.4078664538405	92.4795947612979
ENSG00000078900	TP73	2173.60351822922	-0.595026274415388	0.103986023149197	-5.72217550392955	1.05168583060877e-08	7.13533276611371e-08	2657.28138567268	2582.83888849381	1623.00515665427	1831.28864209612
ENSG00000078902	TOLLIP	3950.3667319306	0.14840724893568	0.0839393682485517	1.76802913855907	0.077056032493954	0.15952616583837	3786.77684218684	3703.05710051962	4251.2007775277	4060.43220748824
ENSG00000078967	UBE2D4	1029.88115430082	0.205899836797548	0.143096963792653	1.43888333714681	0.150183579319658	0.272962949195602	911.240323777231	998.588679880672	1112.46375486706	1097.23185867832
ENSG00000079102	RUNX1T1	467.228212653194	-1.56327982033241	0.200098660833714	-7.81254514057709	5.60445617210518e-15	6.04507077446468e-14	715.112439520542	698.092188698566	225.47256460252	230.235657791148
ENSG00000079134	THOC1	2579.05632151324	-0.70366337515638	0.0984555907542029	-7.14701287926955	8.86865599142911e-13	8.35197655742399e-12	3124.97095582324	3278.88688337482	1926.9461468233	1985.42130003162
ENSG00000079150	FKBP7	1840.52739153996	-0.173589567811904	0.122413691529129	-1.41805680102864	0.156174182058047	0.281401839628822	2121.19850203773	1784.58120273455	1690.54759891405	1765.78226247353
ENSG00000079156	OSBPL6	4663.11230766505	0.776631201300618	0.0806457214174038	9.63016000912128	5.96365419688537e-22	9.1383332527188e-21	3358.31284888761	3499.65981567187	5990.41866571718	5804.05790038354
ENSG00000079215	SLC1A3	18776.6858728554	-0.197638221565405	0.0576788494345468	-3.42652850226638	0.000611349597475239	0.00221266171323213	20090.5358360377	20040.2540905019	16789.2632576053	18186.6903072765
ENSG00000079246	XRCC5	29090.3011596352	0.0367438129347932	0.055234642129377	0.665231302643866	0.505902562033345	0.663446147912563	28366.1267676482	29071.5023765056	29451.4846388957	29472.0908554911
ENSG00000079263	SP140	6.73145171443283	-0.164851978940784	0.443167885472109	-0.371985390514402	0.709903726784098	NA	7.04048815280422	9.19887217904406	2.9798136291082	7.70663289677483
ENSG00000079277	MKNK1	1082.35855221142	0.00338201738331672	0.146755497898088	0.0230452516720383	0.981614176907062	0.990585056719079	987.679909436248	1173.36725128251	1148.22151841636	1020.16552971057
ENSG00000079308	TNS1	2054.17047095736	0.102537239003277	0.106311481161369	0.964498263810624	0.334796178441594	0.501384637144145	1949.20943430494	2011.4867164843	2045.14542077793	2210.84031226228
ENSG00000079313	REXO1	2238.99258447587	0.275172521454087	0.102611161323388	2.68170165803753	0.00732487519525855	0.0207192605231792	2005.53333952737	2042.14962374778	2368.95183514102	2539.33553948731
ENSG00000079332	SAR1A	4902.34196608268	-0.305759207881697	0.0781356043811036	-3.91318670027006	9.1086055368179e-05	0.000379539319804438	5391.00235700437	5453.90910526434	4444.88866341973	4319.56773864229
ENSG00000079335	CDC14A	387.417922179929	-0.0238284664373079	0.221729051375448	-0.107466596233075	0.914418824164275	0.952916724269452	351.018623618382	430.302798597505	338.705482508632	429.644783995197
ENSG00000079337	RAPGEF3	575.656339711776	-0.682464197368953	0.183117444604664	-3.72692071387485	0.000193833399789834	0.00076322166779777	750.314880284564	677.650250522912	445.978773156527	428.6814548831
ENSG00000079385	CEACAM1	37.9294360882685	-0.545649429859969	0.471117959838613	-1.15820129219206	0.246781901134593	0.400429721943996	60.3470413097504	36.7954887161762	20.8586954037574	33.7165189233899
ENSG00000079387	SENP1	2121.78734695745	-0.0960027940356731	0.104476896856374	-0.918890174998686	0.358153019432649	0.525367154781584	2188.58603150028	2197.50835388275	1954.75774069498	2146.29726175179
ENSG00000079432	CIC	12123.333080794	0.296364761562481	0.0659023570607346	4.49702825180221	6.89098346342991e-06	3.38221295489854e-05	10521.506652355	11233.8671244304	13255.204293483	13482.7542529076
ENSG00000079435	LIPE	647.279177324225	-0.705988582008737	0.182023926565264	-3.87854825093892	0.000105081686091267	0.000432240494849532	890.118859318819	725.688805235698	458.891298882663	514.41774585972
ENSG00000079459	FDFT1	43744.0860936008	0.237727780247014	0.053622927213821	4.43332344202464	9.2791499503578e-06	4.47127056502484e-05	40750.3454284308	39532.6642378962	46656.9285333665	48036.4061747096
ENSG00000079462	PAFAH1B3	4425.70862010797	-0.290437905621064	0.0815671038688577	-3.56072352511161	0.000369834331101246	0.00138921873086118	4968.57306783612	4777.28095165021	3862.83173453393	4094.14872641163
ENSG00000079482	OPHN1	3437.80756047993	-0.943346082467844	0.0892965807199773	-10.5641904187357	4.36720587143117e-26	7.89835349899621e-25	4422.43234398288	4641.34206278212	2297.43630804242	2390.01952711229
ENSG00000079616	KIF22	7962.35317407466	-0.650281233640271	0.0688357186831401	-9.44685762102088	3.49155239425409e-21	5.18650036794121e-20	9855.67762990407	9611.79933019226	6304.29236798325	6077.64336821905
ENSG00000079691	CARMIL1	2701.88030683113	0.314724042251861	0.099824081295325	3.15278676415528	0.00161719892386507	0.00534473232861479	2294.19335379235	2516.40258942294	3010.60503660898	2986.32024750025
ENSG00000079739	PGM1	4953.79874441478	-0.435952454124596	0.0789047995861515	-5.52504355135717	3.2940389010611e-08	2.11882681318612e-07	5813.43164617262	5588.82589722366	4224.38245486572	4188.55497939712
ENSG00000079785	DDX1	8288.60697338108	-0.0501868989305271	0.0675873530790237	-0.742548666935487	0.457754976950668	0.621035049693109	8447.57999934323	8417.99014073409	8210.37981940279	8078.47793404421
ENSG00000079805	DNM2	11104.0360253653	0.0827853762192947	0.0633821663534617	1.30613043040573	0.191508206127634	0.33020829881353	10826.2592109692	10726.9070576742	11897.4025498193	10965.5752829985
ENSG00000079819	EPB41L2	21999.4976508685	-1.49589665980554	0.0566175563678351	-26.4210742351179	7.84708182936379e-154	1.04389438943366e-151	32520.0147778027	32504.7258931066	11337.197587547	11636.0523450179
ENSG00000079841	RIMS1	7.62757843945579	0.404223015079644	0.448996628589352	0.900280735625173	0.36797087034969	NA	2.01156804365835	6.13258145269604	6.95289846791913	15.4132657935497
ENSG00000079931	MOXD1	367.091289989073	0.312076710952014	0.219250434712408	1.42338012401831	0.154625991130973	0.279144368186685	329.897159159969	320.938429357759	404.261382349012	413.26818908955
ENSG00000079950	STX7	1745.4146609187	-0.480582278476892	0.114157280190998	-4.2098259320196	2.55567512557378e-05	0.00011508869002051	2093.03654942651	1980.82380922082	1357.80174366364	1549.99654136384
ENSG00000079974	RABL2B	1574.55468541863	0.96311061789785	0.119372872044847	8.06808616899172	7.14086440784369e-16	8.17874897324393e-15	1034.95175846222	1086.48901403598	2069.9772010205	2106.80076815582
ENSG00000079999	KEAP1	7577.5326609469	-0.0121733371914362	0.0701693758186655	-0.173485043146101	0.862270183466224	0.92115342483314	7748.56010417195	7470.50630629256	7558.7939058378	7532.2703274853
ENSG00000080031	PTPRH	11.5990423404847	0.727732664720435	0.480758752918254	1.51371693245942	0.130097648535918	NA	6.03470413097504	3.06629072634802	22.8452378231629	14.4499366814528
ENSG00000080166	DCT	38.3317143800797	-0.789495661234008	0.467063433451993	-1.69033926590863	0.0909630670683373	0.182914088173807	51.2949851132879	55.1932330742643	19.8654241940547	26.9732151387119
ENSG00000080189	SLC35C2	3991.086983102	0.320805409941574	0.0842352416411941	3.80844648500051	0.000139842602321073	0.000562345117573703	3478.00114748528	3611.06837872918	4574.01392068109	4301.26448551245
ENSG00000080200	CRYBG3	730.096002764605	-0.0289274358656389	0.162835339863477	-0.177648389409154	0.858999119668072	0.919310043220373	726.176063760663	748.174937228917	641.653201467966	804.379808600873
ENSG00000080298	RFX3	3264.34381998443	0.786340040445652	0.101811952312318	7.72345508151614	1.13218059288668e-14	1.20170397562954e-13	2193.61495160943	2577.7284039499	4328.67593188451	3957.35599249387
ENSG00000080345	RIF1	5050.43854068438	-0.422703589899601	0.0919074503357587	-4.59923094760402	4.24053471870295e-06	2.14161313310422e-05	5330.65531569462	6251.14469411483	4093.27065518496	4526.68349774312
ENSG00000080371	RAB21	3643.59304949317	0.0368792002880168	0.0888098398086464	0.415260295114577	0.677951363881548	0.79861204974955	3723.4124488116	3470.01900531718	3672.123662271	3708.81708157289
ENSG00000080493	SLC4A4	11639.2361337921	1.02542957782793	0.063147328097298	16.2386851308727	2.68620230665954e-59	1.15965161599276e-57	7599.70406894124	7707.63278913014	14993.4289104628	16256.1787666344
ENSG00000080503	SMARCA2	3942.46389179349	-1.0192468464382	0.0854287609376572	-11.9309566854424	8.16299250639467e-33	1.89649653845203e-31	5163.69516807098	5415.0694227306	2514.96270296732	2676.12827340506
ENSG00000080546	SESN1	625.634548182339	-0.565789250842029	0.174301236123453	-3.24604267545925	0.00117021296111791	0.00399313216202101	764.395856590172	736.931871232307	489.682706383447	511.527758523429
ENSG00000080561	MID2	306.245826750974	1.05206459877527	0.241224325719025	4.3613536721031	1.29260230011434e-05	6.08076612729959e-05	180.035339907422	205.441478665317	398.301755090796	441.204733340359
ENSG00000080573	COL5A3	3077.5452046107	-0.952685282742315	0.0967858386962109	-9.84323012101575	7.33182787660381e-23	1.17354988267315e-21	3861.2048598022	4269.29878798523	2198.10918707215	1981.56798358323
ENSG00000080603	SRCAP	8698.84692500017	-0.325587194723799	0.0759430832746152	-4.28725277780011	1.80896405028528e-05	8.35790722384189e-05	9140.56519038353	10223.0132816443	7389.93780018834	8041.87142778453
ENSG00000080608	PUM3	1401.31842799684	0.236351753974335	0.123462900370372	1.91435446004681	0.0555748802051284	0.121292368587712	1293.43825207232	1276.59903906956	1494.87317060261	1540.36325024287
ENSG00000080644	CHRNA3	29.9938887263558	0.423865547710917	0.486459420748072	0.871327657832385	0.383575273069322	0.550589186656104	30.1735206548752	15.3314536317401	41.7173908075148	32.753189811293
ENSG00000080709	KCNN2	143.042283354889	1.21586628853874	0.333458350699133	3.64623133890497	0.0002661144230008	0.00102711130940713	65.3759614188963	91.9887217904406	178.788817746492	236.015632463729
ENSG00000080802	CNOT4	1968.72957540412	-0.12198487860196	0.111735873082557	-1.09172529140959	0.274953865091001	0.4334149445422	1954.23835441408	2151.51399298753	1906.08745141955	1863.07850279531
ENSG00000080815	PSEN1	3965.69623374592	0.0888027261377878	0.0838437772618996	1.05914510340342	0.289533701583397	0.450115629045726	3797.84046642696	3888.05664100929	4063.47251889388	4113.41530865356
ENSG00000080819	CPOX	1622.21007747513	-0.65318063258902	0.116348813206233	-5.61398620741605	1.97717981361024e-08	1.30209652631559e-07	1979.38295495981	1997.17735976134	1243.57555454782	1268.70444063156
ENSG00000080822	CLDND1	7703.46632588837	0.067317009403713	0.0713336522976731	0.943692173825634	0.345326974448861	0.512667993323807	7735.48491188817	7309.01499470489	7946.16967762187	7823.19571933855
ENSG00000080823	MOK	843.261069061679	0.485602210714899	0.165213733184329	2.93923635375463	0.00329022062100169	0.0101214580562812	624.591877555917	772.705263039701	989.298124863922	986.449010787178
ENSG00000080824	HSP90AA1	97317.7020294009	0.0829119988691158	0.0530829528772378	1.56193268036279	0.118303848716089	0.225567344632365	96842.9203258438	92204.3842381937	98214.6572154063	102008.84633816
ENSG00000080839	RBL1	1858.01693459462	-1.05333434473419	0.110570523041211	-9.52635762011905	1.62898567216007e-21	2.44606636173266e-20	2508.42535044196	2519.46888014929	1076.70599131776	1327.46751646946
ENSG00000080845	DLGAP4	4045.36346528432	0.218128841653227	0.0847695524897309	2.57319798496815	0.0100763547604307	0.0274622524551825	3637.92080695612	3837.97389247894	4344.56827123975	4360.99089046246
ENSG00000080854	IGSF9B	1590.50040276823	-1.48365524306997	0.122501874816487	-12.1112860133165	9.20396774778889e-34	2.20981359334947e-32	2237.86944856991	2468.36403471016	824.415104053269	831.353023739585
ENSG00000080947	CROCCP3	580.083462479081	-0.139311173937305	0.182773807170544	-0.762205351488442	0.445937452642806	0.610364355766493	574.302676464458	643.921052533084	545.3058941268	556.804226791981
ENSG00000080986	NDC80	4234.86590377249	-1.40951151016992	0.0832933261794895	-16.9222622606348	3.08355281546374e-64	1.44588838153821e-62	6049.79089130248	6280.78550446953	2279.55742626777	2329.32979305019
ENSG00000081014	AP4E1	1074.71235938027	0.183417451314622	0.138595007579921	1.32340590413297	0.185700429411139	0.322454196867304	981.645205305273	1027.20739332659	1028.03570204233	1261.96113684688
ENSG00000081019	RSBN1	1557.86903559969	-0.229510863279939	0.121491863656973	-1.88910480398878	0.0588777868721488	0.127257557225862	1760.12203820105	1606.73634060636	1427.33072834283	1437.28703524851
ENSG00000081026	MAGI3	1191.45680354684	-0.32592567831625	0.132205950055098	-2.46528751679042	0.0136903347446083	0.0359503906533735	1308.52501239975	1347.12372577556	1070.74636405955	1039.43211195251
ENSG00000081052	COL4A4	213.383782027219	-2.53130530710381	0.294230793259733	-8.60312844573442	7.75720790463878e-18	9.80377880080281e-17	327.885591116311	419.059732600896	52.6433741142449	53.9464302774238
ENSG00000081059	TCF7	433.12221885439	0.234088446080452	0.213335760736867	1.09727710568498	0.272520275815791	0.430447812961811	353.03019166204	439.501670776549	439.025874688608	500.931138290364
ENSG00000081087	OSTM1	4892.95724563136	0.321460020709257	0.0790664485460549	4.06569444588133	4.78896463619801e-05	0.000207091297619745	4427.46126409202	4266.23249725888	5280.22975077973	5597.90547039482
ENSG00000081138	CDH7	14.6362282681213	0.485014754144733	0.4915717306043	0.986661201099774	0.323808756542846	NA	6.03470413097504	12.2651629053921	24.8317802425683	15.4132657935497
ENSG00000081148	IMPG2	37.0190600215696	-1.46339328385526	0.472424969967292	-3.09762052576641	0.00195081051529403	0.00634110516636479	56.3239052224337	66.4362990708737	8.9394408873246	16.3765949056465
ENSG00000081154	PCNP	8870.39429371747	-0.833839584676522	0.0713288097297035	-11.6900812986549	1.43249424041796e-31	3.18787658781488e-30	11816.956472471	10937.4590208834	6347.99630121017	6379.16538030536
ENSG00000081177	EXD2	2605.21973332979	0.227852503932319	0.106764411676896	2.13416156520279	0.0328295576952224	0.0771406550632604	2572.79552783903	2222.03867969353	2818.90369313636	2807.14103265023
ENSG00000081181	ARG2	150.38767755532	-0.454228413490985	0.316576943776622	-1.43481204939388	0.151340663365045	0.274736325510737	188.081612082055	165.579699222793	106.280019438192	141.609379478237
ENSG00000081189	MEF2C	1377.53184236833	-0.730451558591312	0.126221376466285	-5.78706696948771	7.16260285731636e-09	4.9417281872664e-08	1665.57834014911	1782.53700891698	1070.74636405955	991.265656347662
ENSG00000081307	UBA5	3232.8727499152	-0.346201080918068	0.0970987135541905	-3.56545486799735	0.000363225666580162	0.00136639500337518	3407.59626595724	3837.97389247894	2823.87004918487	2862.05079203975
ENSG00000081320	STK17B	626.976088154536	-0.817236768691922	0.174100352920804	-4.69405578438818	2.67840942788009e-06	1.38861301718529e-05	804.627217463339	805.412364120746	480.743265496123	417.121505537938
ENSG00000081377	CDC14B	7245.85443012105	-0.195877751887788	0.0774480823379799	-2.52914915353212	0.0114339425385785	0.0307122605519491	7336.18865522199	8141.00187845399	6882.37621203024	6623.85097477797
ENSG00000081386	ZNF510	2590.28905698353	-0.426229751429739	0.101702952372645	-4.19092800637693	2.77815809880301e-05	0.000124452335486164	2831.28202144912	3117.39557178715	2155.39852505493	2257.08010964293
ENSG00000081479	LRP2	449.232552727845	-2.96788786920529	0.215546949444051	-13.7691017054995	3.91045173488339e-43	1.20666327674864e-41	773.447912786634	838.119465201792	109.259833067301	76.1029998556514
ENSG00000081665	ZNF506	1310.67025611459	-0.196714137851516	0.12786406089741	-1.53846308705421	0.123935427300929	0.234537022012369	1361.8315655567	1439.112447566	1300.19201350088	1141.54499783477
ENSG00000081692	JMJD4	500.274040428082	-0.27407853090864	0.191484081746459	-1.43133846118626	0.15233323604365	0.276087656282966	551.169643962387	547.843943107513	460.877841302068	441.204733340359
ENSG00000081721	DUSP12	1887.68412524994	0.01253388556206	0.109887823530844	0.114060731747425	0.909189650539921	0.949494634404531	1911.99542549726	1846.92911417029	1858.41043335381	1933.40152797839
ENSG00000081760	AACS	3036.40321883699	-0.0743521909055135	0.0925034324223121	-0.803777643256182	0.421525403605403	0.588477512698183	3045.51401809874	3181.78767704046	3087.08691975609	2831.22426045265
ENSG00000081791	KIAA0141	5283.38507748329	0.499960031782777	0.0765954533574257	6.52728079628643	6.69744191824839e-11	5.4796974674179e-10	4338.95227017105	4403.19348303575	6266.54806201454	6124.8464947118
ENSG00000081803	CADPS2	158.779328970873	2.19934608585117	0.321060726369439	6.85024951734652	7.37212886199948e-12	6.47097078360942e-11	47.2718490259712	48.0385547127856	298.974634120523	240.832278024213
ENSG00000081818	PCDHB4	103.501929810032	-0.107498065348201	0.361662768694835	-0.297232877291015	0.766288723021789	0.862319702984625	99.5726181610882	116.519047601225	110.253104277003	87.6629492008137
ENSG00000081842	PCDHA6	37.7250871298659	0.175938552577912	0.476954590772849	0.368879042117666	0.712217885404128	0.822660213787802	20.1156804365835	48.0385547127856	60.5895437918667	22.1565695782276
ENSG00000081853	PCDHGA2	134.192657946991	1.28331795695977	0.348256448877827	3.68497973575207	0.000228720837202918	0.000890632592221856	53.3065531569462	86.8782372465272	213.553310086088	183.032531298402
ENSG00000081870	HSPB11	1704.52479442893	-0.0373467362357283	0.123689180793268	-0.301940202014509	0.762697648357955	0.85987570729723	1861.7062244058	1591.40488697462	1728.29190488276	1636.69616145255
ENSG00000081913	PHLPP1	10852.0102365195	-0.852743760415185	0.0645228122980217	-13.2161592163169	7.07872936425685e-40	2.01467098346039e-38	13767.1716907977	14194.8818691738	7764.40104624627	7681.58633986031
ENSG00000081923	ATP8B1	193.093908418814	1.60835110426463	0.316081579647113	5.08840504423024	3.61087503117414e-07	2.07181165127337e-06	62.3586093534088	108.342272330963	274.142853877954	327.53189811293
ENSG00000081985	IL12RB2	9.50959243967818	-0.454754002157323	0.471359190990823	-0.96477168759859	0.334659179766163	NA	15.0867603274376	12.2651629053921	2.9798136291082	7.70663289677483
ENSG00000082014	SMARCD3	4673.51819197851	0.277749693881192	0.0831607398380856	3.3399136951159	0.000838044292478919	0.00295454209827815	4383.20676713154	4055.68053404965	5322.94041279695	4932.24505393589
ENSG00000082068	WDR70	2143.37579338169	-0.237038729441735	0.105513243112297	-2.24653060080293	0.0246700417456419	0.0604103190223593	2383.70813173514	2257.81207150092	2002.43475876071	1929.54821153
ENSG00000082126	MPP4	10.3665597905398	0.66414242113399	0.47189868485641	1.40738349659965	0.159313702225369	NA	2.01156804365835	6.13258145269604	18.8721529843519	14.4499366814528
ENSG00000082146	STRADB	3520.15098722327	0.702470609094859	0.0872042796172206	8.05546026156426	7.91802911585749e-16	9.01906777101809e-15	2678.40285013109	2668.69502883156	4280.99891381878	4452.50715611166
ENSG00000082153	BZW1	10884.4336068184	0.305422107931812	0.0636144172740548	4.80114604549523	1.57760157592551e-06	8.41715588296085e-06	9759.12236380847	9704.81014889148	12022.5547222419	12051.2471923316
ENSG00000082196	C1QTNF3	84.9578193820974	0.0951214616981332	0.397755989452631	0.239145265490619	0.810992943086633	0.889171078442786	102.589970226576	60.3037176181777	85.4213240344351	91.5162656492011
ENSG00000082212	ME2	4677.46037022179	-0.708289554647348	0.0799013546288627	-8.86455001842351	7.68136604539405e-19	1.02184928006838e-17	5894.90015194079	5723.74268918297	3615.50720331795	3475.69143644545
ENSG00000082213	C5orf22	2059.60693452621	0.150113706563804	0.106755355525865	1.4061468469133	0.159680523860327	0.286369335730738	1997.48706735274	1905.1886379709	2102.75515094069	2232.99688184051
ENSG00000082258	CCNT2	3276.10805855834	-0.309640280048017	0.091159741267683	-3.39667791661216	0.000682091997219462	0.0024450479397334	3521.24986042394	3737.80839541824	2872.5403384603	2972.83363993089
ENSG00000082269	FAM135A	2199.00761023978	-0.378481728592962	0.112511120169976	-3.3639495191335	0.000768355958657776	0.00272544038347521	2668.3450099128	2309.93901384884	1951.77792706587	1865.96849013161
ENSG00000082293	COL19A1	999.415153981798	4.48614149669729	0.181032736523868	24.7808301572341	1.44301162190574e-135	1.65063985463727e-133	66.3817454407255	86.8782372465272	1877.28258633817	1967.11804690177
ENSG00000082397	EPB41L3	6820.16488903065	-0.68547764985996	0.071869267959854	-9.53784098987715	1.45836708364211e-21	2.19906082746673e-20	8549.16418554798	8286.13963950113	5304.06825981259	5141.28747126091
ENSG00000082438	COBLL1	816.721059765576	0.804899027371185	0.156242452283848	5.15160262531537	2.58269829202796e-07	1.51231426887937e-06	577.320028529946	600.992982364212	1025.05588841322	1063.51533975493
ENSG00000082458	DLG3	814.815793166231	-0.0754654719505878	0.155134513431566	-0.486451855755991	0.626646832064223	0.761176369309863	827.76024996541	845.274143563271	818.455476795052	767.773302341192
ENSG00000082482	KCNK2	368.296089226534	-2.40432375402702	0.227578935503964	-10.5647904042734	4.33936948111414e-26	7.85592101928719e-25	613.528253315796	643.921052533084	126.145443632247	89.5896074250074
ENSG00000082497	SERTAD4	155.593802190618	-0.383708417884573	0.316082262730075	-1.21395112326265	0.224766389002018	0.373273495476904	199.145236322176	158.425020861314	124.158901212842	140.646050366141
ENSG00000082512	TRAF5	338.260067717249	1.26361894815296	0.240263209413437	5.25931103325336	1.44596134098049e-07	8.69367918402027e-07	164.948579579984	216.684544661927	491.669248802853	479.737897824233
ENSG00000082515	MRPL22	1401.70828788669	0.342330982131807	0.131998874511272	2.59343864407399	0.00950214921697244	0.0260732005787025	1328.64069283634	1137.59385947512	1506.79242511905	1633.80617411626
ENSG00000082516	GEMIN5	2699.04297745381	-0.160820454871481	0.0981003411388644	-1.63934654053683	0.101141108491088	0.199187758240098	2750.81929970279	2950.79377565558	2444.44044707843	2650.11838737844
ENSG00000082556	OPRK1	8.00024548785914	-0.301415929150173	0.4585995033342	-0.657253064948305	0.511018210091276	NA	11.0636242401209	10.2209690878267	3.97308483881093	6.74330378467798
ENSG00000082641	NFE2L1	18405.6477335242	-0.0759145645309665	0.0579114070078081	-1.31087411709287	0.189900296720406	0.32805111858424	18821.2364004893	18965.0081424625	17592.8196662548	18243.5267248902
ENSG00000082684	SEMA5B	3193.65102963077	-3.29630306069416	0.096800729887021	-34.0524608083159	3.73226720709031e-254	9.71417199596158e-252	5892.88858389713	5723.74268918297	608.875251547775	549.097593895207
ENSG00000082701	GSK3B	9319.69168543527	-0.380554010783495	0.0683066515417456	-5.57125846742641	2.52905800233091e-08	1.64806629251299e-07	10256.9854546139	10839.3377176402	8003.77940778462	8178.66416170229
ENSG00000082781	ITGB5	9451.54100582527	-1.04601540394788	0.0670818409097307	-15.593123112937	8.10712458046282e-55	3.24990737367258e-53	12495.8606872057	13003.1168735332	6125.50355023676	6181.68291232551
ENSG00000082805	ERC1	5638.49484114947	0.219641111655617	0.0832961256743829	2.63687068128747	0.00836747237378348	0.023308738383865	4909.2318105482	5505.01395070348	5843.41452668118	6296.31907666504
ENSG00000082898	XPO1	16805.9909432651	-0.28263210890244	0.0616018611060057	-4.58804496857784	4.47416275913295e-06	2.25326665707427e-05	17946.2043014979	18962.9639486449	14757.0303625535	15557.7651603642
ENSG00000082996	RNF13	9853.92372063535	0.423451233729881	0.0655267707426083	6.4622631167529	1.03148540783724e-10	8.28463615355503e-10	8517.98488087127	8306.58157767678	11219.9915848021	11371.1368391913
ENSG00000083067	TRPM3	6609.14216629782	0.831574182043114	0.0740779981630178	11.2256567761609	3.05110990964937e-29	6.1985161614698e-28	4615.54287617408	4872.335964167	7953.12257608978	8995.56724876042
ENSG00000083093	PALB2	1243.61548497647	-0.206679938654471	0.132546344221325	-1.55930319971223	0.118924634778706	0.226606632996368	1274.32835565756	1394.14018357957	1143.25516236785	1162.7382383009
ENSG00000083097	DOPEY1	1969.9698265143	-0.767334032191889	0.112514459264435	-6.81987041672999	9.11226670502323e-12	7.92096794557175e-11	2361.5808832549	2614.52389266608	1479.97410245707	1423.80042767915
ENSG00000083099	LYRM2	5049.42499251149	0.304793134132792	0.0777181555736446	3.92177518731739	8.78989849279292e-05	0.000367452949329767	4561.2305389953	4467.58558828906	5625.88813175628	5542.9957110053
ENSG00000083123	BCKDHB	1632.41638994887	-0.0606126153596138	0.119403263411414	-0.507629470316636	0.611713219136334	0.750034662556798	1744.02949385179	1590.38279006584	1594.20029157289	1601.05298430497
ENSG00000083168	KAT6A	6914.53754300906	-0.468226493297457	0.0759939062757094	-6.16136893396044	7.21187483659197e-10	5.39883535599646e-09	7692.23619894952	8374.03997365644	5820.56928885802	5771.30471057225
ENSG00000083223	ZCCHC6	2232.46239466279	0.213419080036988	0.102868391530259	2.07468083112985	0.0380161251015901	0.0874512092608501	2037.71842822591	2093.25446918691	2446.42698949783	2352.44969174052
ENSG00000083290	ULK2	1184.20213241237	0.0788545859552945	0.136350214801434	0.578323885078801	0.563045471526475	0.711681796252662	1089.264095641	1213.22903072503	1213.77741825674	1220.53798502671
ENSG00000083312	TNPO1	15410.5393478434	0.502109645393802	0.0599057010271827	8.38166713324939	5.21832364615016e-17	6.32787807975764e-16	12631.6415301526	12863.0895970299	17686.1871599669	18461.2391042241
ENSG00000083444	PLOD1	12067.9490950901	0.345954994221315	0.0623043141067409	5.55266515940804	2.81346681383456e-08	1.82276516990097e-07	10590.9057498612	10653.3160802418	13531.3336897803	13496.2408604769
ENSG00000083454	P2RX5	16.5856193069904	0.0333260162287917	0.490883754770338	0.0678898331935703	0.945873332017264	0.970959655312835	27.1561685893877	5.11048454391337	11.9192545164328	22.1565695782276
ENSG00000083457	ITGAE	1387.34493182374	-0.161309976479095	0.130739597402595	-1.23382647402808	0.217267572146257	0.36401794273483	1564.99993796619	1366.54356704243	1357.80174366364	1260.03447862268
ENSG00000083520	DIS3	3108.77681286186	0.109398249691018	0.0952326225119726	1.14874763295807	0.250660058353578	0.405294317815063	2854.41505395119	3125.57234705741	3126.8177681442	3328.30208229463
ENSG00000083535	PIBF1	901.372059722883	0.166893604736546	0.148637158007427	1.12282559067906	0.261511574557843	0.418581672681311	855.922202576627	840.163659019357	961.486530992246	947.915846303304
ENSG00000083544	TDRD3	777.893168018643	0.0949041577210969	0.16131887564807	0.588301631410683	0.556329850762721	0.705979312927952	790.54624115773	712.401545421523	826.401646472674	782.223239022645
ENSG00000083635	NUFIP1	573.945529278364	-0.0546595363890866	0.18633670203224	-0.293337468104536	0.769264217188669	0.863828929937554	631.632365708721	538.645070928469	522.460656303638	603.04402417263
ENSG00000083642	PDS5B	2799.10374704158	-0.240973170921838	0.0958592591399188	-2.5138225882813	0.011943049676449	0.0319126958993226	2950.9703200468	3118.41766869594	2530.85504232256	2596.17195710102
ENSG00000083720	OXCT1	4136.52586342056	-0.120933457654209	0.0823378806326528	-1.46874630152006	0.141901613804175	0.261321891130965	4299.72669331972	4320.40363342436	4048.57345074834	3877.39967618984
ENSG00000083750	RRAGB	1973.99527804124	-0.248528233370147	0.107595527994353	-2.3098379458967	0.0208971276264353	0.0522981486960914	2163.44143095455	2125.96157026796	1881.25567117698	1725.32243976546
ENSG00000083799	CYLD	1692.84004710238	-0.627517458850468	0.11781512396295	-5.32628950972208	1.00239318347081e-07	6.11791878032613e-07	1968.31933071969	2152.53608989631	1323.03725132404	1327.46751646946
ENSG00000083807	SLC27A5	646.633092805674	0.458894939512768	0.175272413808693	2.61818120456562	0.00883998486430818	0.0244618317685841	573.296892442629	509.004260573771	782.697713245754	721.533504960543
ENSG00000083812	ZNF324	1321.16273668494	-0.118281925275855	0.126765305769427	-0.933078057579871	0.350779667423829	0.517935710537248	1400.05135838621	1352.23421031948	1206.82451978882	1325.54085824527
ENSG00000083814	ZNF671	761.728831754349	-0.10804070655577	0.163106990698157	-0.662391636883969	0.507720262060896	0.664847252708062	833.794954096385	747.152840320134	791.637154133078	674.330378467797
ENSG00000083817	ZNF416	822.825086678872	-0.146317870590622	0.155978658095967	-0.938063401600743	0.348211828561823	0.515373020367708	833.794954096385	897.401085911187	782.697713245754	777.406593462161
ENSG00000083828	ZNF586	933.501367123903	-0.104246656275912	0.146739349479543	-0.710420597104016	0.477443354211728	0.638736978418387	948.454332584911	987.345613884062	915.79605534592	882.409466680718
ENSG00000083838	ZNF446	790.635090453167	0.156741105790516	0.157129302625938	0.997529443401488	0.318507589506216	0.483768420157488	746.291744197247	746.130743411351	885.004647845135	785.113226358936
ENSG00000083844	ZNF264	832.350015058133	0.11710805833081	0.154584066031761	0.757568754251485	0.448709191433052	0.612663907013318	774.453696808464	819.721720843704	935.661479539975	799.563163040389
ENSG00000083845	RPS5	44900.8530782189	0.446472977919086	0.054605237648104	8.17637642741013	2.92507213106753e-16	3.41334440557777e-15	38802.1417781477	37157.3110218853	52548.0200781134	51095.9394347292
ENSG00000083857	FAT1	25275.8195929699	0.1784201535966	0.136698375957282	1.30521048510741	0.19182118485045	0.330701416792669	22065.8956549102	25296.8984923712	25508.1979363759	28232.2862882225
ENSG00000083937	CHMP2B	2949.08097312406	-0.469106886966999	0.100173805550327	-4.68292967797179	2.82803554901706e-06	1.46196575776619e-05	3637.92080695612	3220.6273595742	2452.38661675605	2485.38910920988
ENSG00000084070	SMAP2	3301.8196441057	-0.750750423984263	0.0892188946321283	-8.41470214442572	3.93894476878768e-17	4.81163648139179e-16	4105.61037710669	4191.61942291774	2459.33951522397	2450.7092611744
ENSG00000084072	PPIE	2195.16644251403	-0.293036541861818	0.10532819234632	-2.78212827291586	0.00540036909141749	0.0157956398229262	2501.38486228915	2338.55772729476	1940.85194375914	1999.87123671307
ENSG00000084073	ZMPSTE24	2945.83337303007	-0.18354392390215	0.0924893851691705	-1.98448636636987	0.0472016464650006	0.105421510864935	3149.10977234714	3119.43976560472	2611.31001030849	2903.47394385992
ENSG00000084090	STARD7	13439.676483916	0.0982226565384517	0.0612878148760775	1.6026457581667	0.109012885241929	0.211535646251734	13099.3311003032	12862.0675001212	13883.9449692248	13913.3623660149
ENSG00000084092	NOA1	1670.35549564108	0.246425407145919	0.114896334776759	2.14476299548388	0.0319718012651926	0.0754564959459467	1526.78014513669	1524.96858790375	1848.47772125679	1781.19552826708
ENSG00000084093	REST	2449.8323036007	-0.113972092528059	0.0992370815415091	-1.14848291341969	0.250769262719687	0.40532492027566	2516.47162261659	2578.75050085868	2274.59107021926	2429.51602070826
ENSG00000084112	SSH1	4363.45664787525	0.444409478809051	0.0826974781943281	5.37391814735569	7.70438424016615e-08	4.76292724850753e-07	3786.77684218684	3595.73692509744	4751.80946721788	5319.50335699883
ENSG00000084207	GSTP1	22214.1187455794	0.213364997206081	0.0587492971407599	3.63178808241519	0.000281464218066795	0.00107824571080665	21062.1232011247	20064.7844163127	24302.3666877968	23427.2006770834
ENSG00000084234	APLP2	86675.2737277789	0.161801046667532	0.0509935251889549	3.17297237380596	0.00150886881237326	0.00502559024751481	82578.8913282625	81030.8208313815	91782.2328613714	91309.1498901003
ENSG00000084444	FAM234B	1932.42294076753	0.632324237020241	0.110503305931907	5.72222008823778	1.0514098039229e-08	7.13533276611371e-08	1462.40996773962	1558.69778589358	2327.2344443335	2381.34956510342
ENSG00000084453	SLCO1A2	7.94354410840602	0.204906527341759	0.45335734293659	0.451975754962944	0.651286448753837	NA	9.05205619646256	3.06629072634802	12.9125257261355	6.74330378467798
ENSG00000084463	WBP11	5843.14286985139	0.148444355997191	0.0759388915600348	1.9547869734158	0.0506082193512534	0.111765003852577	5403.07176526632	5679.79252210531	6056.96783676727	6232.73935526664
ENSG00000084623	EIF3I	12524.1076915588	0.398620843691947	0.0618467220519082	6.44530268487606	1.15369933192344e-10	9.23730998752253e-10	10818.2129387946	10778.0119031133	14256.4216728633	14243.7842514641
ENSG00000084628	NKAIN1	1017.63316841351	-0.980747232289718	0.14452971898384	-6.78578246180203	1.15459014462003e-11	9.97368177355997e-11	1295.44982011598	1419.69260629913	638.673387838857	716.716859400059
ENSG00000084636	COL16A1	2582.37351474954	-0.247084453739588	0.101537760372676	-2.43342430276883	0.0149567624477058	0.0389118494565186	2672.36814600011	2937.5065158414	2405.70286990002	2313.91652725664
ENSG00000084652	TXLNA	8137.26026154371	-0.0625170547784895	0.0679287583080566	-0.920332659327807	0.35739894717992	0.524732479758354	8284.6429878069	8345.42126021053	7796.18572495675	8122.79107320067
ENSG00000084676	NCOA1	5709.41613582498	0.0568085182590813	0.0747771919471681	0.759703818501474	0.447431645753903	0.611522033947528	5551.92780049704	5638.90864575401	5917.90986740888	5728.91822963999
ENSG00000084693	AGBL5	3835.26425377028	0.16619256948589	0.0844448597972992	1.9680602216028	0.0490611090358232	0.108888009191819	3604.72993423576	3618.22305709066	4190.61123373583	3927.49279001887
ENSG00000084710	EFR3B	1282.66087094166	0.697510101199145	0.128465829726085	5.42953797664623	5.65001297386371e-08	3.53672300444818e-07	973.59893313064	973.036257161105	1508.77896753845	1675.22932593643
ENSG00000084731	KIF3C	3765.69371324827	0.0198378248832877	0.0886507669484426	0.223774994465924	0.822932388105616	0.89662335484977	3592.66052597381	3887.03454410051	3730.72666364347	3852.35311927532
ENSG00000084733	RAB10	10858.5301886907	-0.287130290705993	0.064967294960345	-4.4196128356776	9.88778842993951e-06	4.73406538025283e-05	12177.0271522858	11704.0317024704	9727.10495661887	9825.95694338791
ENSG00000084734	GCKR	10.8685008300274	0.26380530326571	0.473366097072701	0.557296572139585	0.577324817350147	NA	13.0751922837793	3.06629072634802	11.9192545164328	15.4132657935497
ENSG00000084754	HADHA	15794.2613727358	0.211610611035218	0.0595628663238058	3.55272712842301	0.000381259725613173	0.00142974387393756	14754.851600234	14509.6877170788	17111.083129549	16801.4230440812
ENSG00000084764	MAPRE3	1676.29786953463	0.303581780901074	0.114771064507275	2.64510730299823	0.00816650156641893	0.022823249553582	1494.59505643815	1500.43826209296	1929.92596045241	1780.23219915499
ENSG00000084774	CAD	8165.16877159954	0.362902317342161	0.0720470366597125	5.03701934412925	4.728370119001e-07	2.67473713896268e-06	6875.53957322423	7395.89323195142	8604.70848965478	9784.53379156774
ENSG00000085063	CD59	12378.360622545	-0.0544373480389424	0.062286192918441	-0.873987403760957	0.382125113502164	0.549358382435589	12722.1620921172	12482.8695469628	12710.8916705659	11597.519180534
ENSG00000085117	CD82	4441.84935309077	0.198770361668517	0.0805950584471379	2.4662847263631	0.0136522764440082	0.0358661838294241	4113.65664928132	4154.82393420157	4554.14849648703	4944.76833239315
ENSG00000085185	BCORL1	1356.02519610274	0.374509611932379	0.138625932383442	2.70158407949589	0.00690100294416072	0.0196784871187968	1060.09635900795	1294.99678342765	1528.64439173251	1540.36325024287
ENSG00000085224	ATRX	9816.00680548807	-0.33423098900366	0.0681329970720938	-4.90556710209004	9.31577848600665e-07	5.10067273872541e-06	10620.0734864942	11288.0382605958	8455.71780819937	8900.19766666283
ENSG00000085231	AK6	5327.09994625102	0.245433069079276	0.0784940473947648	3.12677301305328	0.00176736323283126	0.00580575750839888	5013.83334881843	4730.26449384621	5800.70386466396	5763.59807767547
ENSG00000085274	MYNN	1199.62543429117	-0.727274949156805	0.133612787198855	-5.44315379091976	5.23454165081411e-08	3.29041419345364e-07	1553.93631372607	1448.31131974505	883.01810542573	913.235998267817
ENSG00000085276	MECOM	614.914901263618	-1.52683099993248	0.178208353160013	-8.56767358464698	1.05596613413384e-17	1.32616054565802e-16	944.431196497594	896.378989002404	364.530533960903	254.318885593569
ENSG00000085365	SCAMP1	3652.48871988215	-0.44464910968642	0.0896856384529734	-4.95786301303493	7.12727866096728e-07	3.95302030488917e-06	4383.20676713154	4046.4816618706	3148.66973475766	3031.5967157688
ENSG00000085377	PREP	3772.43508727584	-0.469560702247108	0.0858066751899774	-5.47230971492011	4.44207618537645e-08	2.81294944334188e-07	4299.72669331972	4468.60768519785	3260.90938145407	3060.4965891317
ENSG00000085382	HACE1	1507.32823536627	-0.306423995078544	0.122139644921412	-2.50880044129576	0.0121141900760081	0.0323027081774356	1605.23129883936	1733.47635729541	1311.11799680761	1379.48728852269
ENSG00000085415	SEH1L	3144.46107986694	-0.384224478380169	0.0908805983558304	-4.227794329388	2.35993358191892e-05	0.000107025371711318	3618.81091054137	3509.8807847597	2639.12160418016	2810.03101998652
ENSG00000085433	WDR47	2718.37518782549	0.251795164228642	0.0957374306775662	2.63005976290153	0.00853698591784225	0.0237203577471303	2441.0378209794	2516.40258942294	3044.37625773888	2871.68408316072
ENSG00000085449	WDFY1	4570.52165508978	-0.0127085711111837	0.0797845937502068	-0.159286028966598	0.873443527497033	0.927901349323823	4575.31151530091	4605.56867097472	4590.89953124603	4510.30690283747
ENSG00000085465	OVGP1	115.11539041365	-0.0190785260588118	0.350139579039916	-0.0544883446513681	0.956546094416087	0.976778945221954	127.734570772305	104.253884695833	101.313663389679	127.159442796785
ENSG00000085491	SLC25A24	1097.83609971797	-0.211807141684356	0.145183210987103	-1.45889555854479	0.14459385577122	0.265002659025955	1083.22939151002	1275.57694216078	1083.65888978568	948.879175415401
ENSG00000085511	MAP3K4	4427.01893625158	-0.0399979248668032	0.0845414678867323	-0.473116044310846	0.636130390707856	0.769259018700585	4310.79031755984	4666.89448550169	4369.40005148232	4360.99089046246
ENSG00000085514	PILRA	64.6414030250033	0.026017817107371	0.415739632826966	0.0625819985707251	0.950099364374576	0.973208934124317	62.3586093534088	65.4142021620911	56.6164589530558	74.1763416314577
ENSG00000085552	IGSF9	74.5654512811373	0.142780283769632	0.413375292453977	0.345401107361849	0.729792844789153	0.835491151881711	89.5147779427964	50.082748530351	86.4145952441378	72.249683407264
ENSG00000085644	ZNF213	1283.75463276531	-0.230477793880421	0.129516769462226	-1.77952086696883	0.0751544069216663	0.156178893069452	1341.71588512012	1434.00196302209	1185.96582438506	1173.33485853397
ENSG00000085662	AKR1B1	9704.45823738965	0.14953492400081	0.0651700068299016	2.294535957179	0.0217597321253106	0.0541700899970133	9185.82547136584	9215.22572958458	10065.8104391275	10350.9713094807
ENSG00000085719	CPNE3	9641.23852224429	-0.804848613558018	0.0661576090686817	-12.1656242552911	4.73809241749553e-34	1.15143980684441e-32	12462.6698144853	12085.2738494463	7017.46109654981	6999.54932849574
ENSG00000085721	RRN3	2331.13575847833	-0.316950711304577	0.100793749412164	-3.14454728743653	0.0016634402525618	0.00548947510028619	2593.91699229744	2583.8609854026	2065.01084497198	2081.7542112413
ENSG00000085733	CTTN	10139.7340151517	0.45183518184993	0.0648856447776234	6.96356156124306	3.31776080190354e-12	2.98664993691157e-11	8480.77087206359	8636.71887921359	11593.4615596503	11847.9847496792
ENSG00000085741	WNT11	24.8856829901507	-0.587717736640828	0.492078704333561	-1.19435718608631	0.232338276850801	0.382312911303238	26.1503845675585	40.8838763513069	23.8385090328656	8.66996200887168
ENSG00000085760	MTIF2	2403.15786625502	0.473828928616898	0.102098065580834	4.64091974633696	3.46861828438978e-06	1.77119464797714e-05	1938.14581006482	2075.87882173761	2899.35866112228	2699.24817209538
ENSG00000085788	DDHD2	3551.18645400694	-0.353279826427284	0.086619764997269	-4.07851287103379	4.53246934995224e-05	0.000196615017042977	3987.93364655267	3986.17794425242	3125.8244969345	3104.80972828816
ENSG00000085831	TTC39A	44.4373371958074	1.23547840219531	0.45882190806162	2.69271885341052	0.00708720043690927	0.0201390874440591	17.098328371096	22.4861319932188	77.4751543568132	60.6897340621018
ENSG00000085832	EPS15	3778.93575215984	0.176730390880841	0.0850875595752069	2.07704148248174	0.0377977307237456	0.0870380107792984	3579.58533369003	3511.92497857726	4048.57345074834	3975.65924562371
ENSG00000085840	ORC1	1498.83089697461	-0.507711781597811	0.122415096323939	-4.14746054076768	3.36183387530485e-05	0.000148817290033522	1831.53270375093	1695.65877167045	1153.18787446487	1314.94423801221
ENSG00000085871	MGST2	78.6337088727006	2.67692529020578	0.422043611333615	6.34276936866066	2.2567114575394e-10	1.76516903597343e-09	16.0925443492668	8.17677527026138	169.849376859167	120.416139012107
ENSG00000085872	CHERP	4649.05815946843	-0.00566433966869227	0.0794467408000954	-0.0712973195835047	0.943161128465012	0.969561002066579	4688.96510976761	4628.05480296794	4583.94663277811	4695.26609236006
ENSG00000085978	ATG16L1	1801.97257501598	0.535700085478989	0.111680945978943	4.7967008228959	1.61300236908987e-06	8.59326892509198e-06	1465.42731980511	1468.7532579207	2089.84262521455	2183.86709712357
ENSG00000085982	USP40	3261.63920411773	-0.0335787716838032	0.089246711636139	-0.376246598538047	0.70673357552772	0.818810787739885	3282.87904725042	3316.70446899977	3240.05068605032	3206.92261417043
ENSG00000085998	POMGNT1	11679.48848147	0.486833391939501	0.0628508089956166	7.7458572088301	9.49391541425633e-15	1.01428451472117e-13	9782.25539631054	9658.81578799626	13429.026755181	13847.8559863923
ENSG00000085999	RAD54L	1702.79352175038	-0.375453309695145	0.117102464670103	-3.20619476928056	0.00134502915157419	0.00453196595368122	1844.6078960347	2004.33203812282	1310.12472559791	1652.1094272461
ENSG00000086015	MAST2	5360.35437858247	0.13876639211657	0.0803791407853306	1.72639805253922	0.0842758259095387	0.17152222746233	4896.15661826442	5306.72715039964	5507.68885780166	5730.84488786418
ENSG00000086061	DNAJA1	9582.45484454994	-0.216233716063049	0.0658303129707181	-3.28471347476703	0.00102086129895519	0.00353249481077771	10425.9571702812	10178.0410176579	8902.6898525656	8823.13133769508
ENSG00000086062	B4GALT1	888.988367581814	0.958029626065072	0.158397987728167	6.04824366651162	1.46433372882949e-09	1.07163689633451e-08	545.134939831412	648.009440168215	1270.3938772098	1092.41521311783
ENSG00000086065	CHMP5	2760.90310412759	0.107338964360612	0.100128313327473	1.07201410663492	0.283713696097377	0.443718041296943	2791.05066057596	2519.46888014929	3014.5781214478	2718.51475433732
ENSG00000086102	NFX1	2426.58483965158	0.0269808554332609	0.0998551309603438	0.270199990463946	0.787006400030641	0.875150310043689	2363.59245129856	2443.83370889937	2441.46063344932	2457.45256495907
ENSG00000086159	AQP6	12.2715349032227	-0.281405782681038	0.485558376723412	-0.579550876209752	0.562217528306815	NA	11.0636242401209	19.4198412668708	9.93271209702733	8.66996200887168
ENSG00000086189	DIMT1	2479.30033224255	-0.0671914631783641	0.0999142348416469	-0.672491395093554	0.501270916347994	0.659655923403944	2604.98061653756	2470.40822852772	2400.73651385151	2441.07597005343
ENSG00000086200	IPO11	1858.90722543717	0.0993634564489085	0.110166371207284	0.901939996389195	0.367088743259146	0.534285334321339	1779.23193461581	1809.11152854533	1909.06726504865	1938.21817353887
ENSG00000086205	FOLH1	1774.56081383266	0.873960305422178	0.114872987235896	7.60805761608227	2.78245805661687e-14	2.89011938917191e-13	1291.42668402866	1200.96386781964	2242.80639150877	2363.04631197358
ENSG00000086232	EIF2AK1	11341.2945245377	-0.132598928488946	0.063730525769331	-2.08061877551238	0.0374688139595135	0.0863840355490992	12030.1826850987	11696.8770241089	10891.2188143905	10746.8995745525
ENSG00000086289	EPDR1	3818.83450679907	-0.046351083737157	0.0848384179339015	-0.546345451341038	0.584828498833555	0.728727922625404	3923.56346915561	3836.95179557015	3799.26237711295	3715.56038535756
ENSG00000086300	SNX10	1480.74747053223	-0.765109524307531	0.128409327145327	-5.95836409485753	2.54775394884008e-09	1.82509426275305e-08	2001.51020344006	1738.58684183933	990.291396073625	1192.6014407759
ENSG00000086475	SEPHS1	4598.73991070968	-0.201184330092246	0.0818853413279299	-2.45690286966691	0.0140140571174609	0.0366931698166613	4778.4798877104	5062.44598920058	4047.58017953864	4506.45358638908
ENSG00000086504	MRPL28	4458.30221378325	-0.00685244076727796	0.0817477920393103	-0.0838241693914229	0.933196231249438	0.964284874396356	4569.27681116994	4367.42009122836	4511.43783446981	4385.07411826488
ENSG00000086506	HBQ1	17.0878902341613	-1.03814793433113	0.495479181549666	-2.09524027040695	0.0361496391129607	0.0838116638206734	31.1793046767044	25.5524227195668	1.98654241940547	9.63329112096854
ENSG00000086544	ITPKC	2720.02398581731	1.58223545860844	0.100964691086251	15.6711761466866	2.38131649831807e-55	9.63199616966086e-54	1411.11498262633	1282.73162052225	4437.93576495181	3748.31357516886
ENSG00000086570	FAT2	108.051109165166	-1.37928898218878	0.362930046345498	-3.8004265452184	0.000144447232463171	0.000579822943184193	184.058475994739	143.093567229574	65.5558998403804	39.496493595971
ENSG00000086589	RBM22	4421.02939047383	-0.132728706532059	0.0819123924244924	-1.62037394591312	0.10515197311088	0.205486864537355	4722.15598248797	4520.73462754576	4459.78773156527	3981.4392202963
ENSG00000086598	TMED2	10456.0388265966	0.246386145381735	0.0642229797705672	3.83641721797921	0.000124842250604297	0.000505761781773645	9616.30103270873	9508.56754240521	11069.0143609273	11630.2723703453
ENSG00000086619	ERO1B	936.613876863714	0.462511659302009	0.152254363661541	3.03775634523137	0.00238346586169749	0.00758678897735293	729.193415826151	839.141562110575	1087.63197462449	1090.48855489364
ENSG00000086666	ZFAND6	6626.43508269303	0.243960413217829	0.0850802464058304	2.86741545216201	0.00413839362238377	0.0124283296094298	6513.45732536573	5613.35622303444	7167.44504921492	7211.48173315705
ENSG00000086712	TXLNG	3426.30149625034	-0.217798351545519	0.087879863841607	-2.47836469043779	0.0131986162270351	0.0348118591307569	3654.01335130539	3717.36645724258	2969.88091701117	3363.94525944221
ENSG00000086717	PPEF1	78.4227002423543	1.64721305791352	0.401504236652395	4.10260442491821	4.08525373699945e-05	0.000178508690663682	28.1619526112169	31.6850041722629	144.024325406896	109.819518779041
ENSG00000086730	LAT2	109.96725088887	-0.0574444974935216	0.352677054858984	-0.162881300901445	0.870611893922257	0.926372733910997	113.653594466697	111.408563057311	95.3540361314624	119.45280990001
ENSG00000086758	HUWE1	26331.1352528858	-0.185710356187873	0.0618317437975373	-3.00347919663993	0.00266911796233899	0.00838752221971057	26859.4623029481	29201.308683921	23682.5654529423	25581.2045717319
ENSG00000086827	ZW10	1578.10177423932	-0.0779637028585115	0.130752763576064	-0.596268107275279	0.550996133235432	0.701448894646283	1775.20879852849	1467.73116101192	1479.97410245707	1589.49303495981
ENSG00000086848	ALG9	790.310312169776	-0.398523802261911	0.157114399923062	-2.53651990178536	0.0111960378702294	0.0301453739297525	901.18248355894	901.489473546318	712.17545735686	646.393834216989
ENSG00000086967	MYBPC2	86.8179677619231	1.66328675892604	0.390569717601874	4.25861679481639	2.05695739466393e-05	9.40929644696117e-05	30.1735206548752	36.7954887161762	158.923393552437	121.379468124204
ENSG00000087008	ACOX3	1051.93164589692	0.171899058050451	0.140662211724237	1.22206992157533	0.221681186453252	0.369413791176946	953.483252694057	1022.09690878267	1154.18114567458	1077.96527643638
ENSG00000087053	MTMR2	8971.786055839	0.574588767323724	0.0666277500982253	8.6238656787396	6.47310404098335e-18	8.22720987063128e-17	7252.70858141017	7146.50158620845	10862.4139493091	10625.5201064283
ENSG00000087074	PPP1R15A	2850.2170713095	0.389352332558827	0.0951094426402012	4.09372951570903	4.24489477704876e-05	0.000184989238779468	2399.80067608441	2527.64565541955	3318.51911161683	3154.9028421172
ENSG00000087076	HSD17B14	99.5137786988338	0.12619202404263	0.365078303012384	0.345657419247809	0.729600188365045	0.835336993039864	96.5552660956007	91.9887217904406	79.4616967762187	130.049430133075
ENSG00000087077	TRIP6	399.059260077274	0.34858147198161	0.215535675350076	1.61727969820049	0.105817919549056	0.206518584783906	374.151656120453	322.982623175325	457.89802767296	441.204733340359
ENSG00000087085	ACHE	419.012977298517	0.585175294109387	0.209300343418378	2.79586399406741	0.00517611778666078	0.0152016188602847	314.810398832531	347.512948986109	521.467385093935	492.261176281492
ENSG00000087086	FTL	103798.734600322	1.30606474120091	0.0594745374003789	21.9600655724073	6.93988377613408e-107	5.99198907382654e-105	62515.5116608141	56729.4447281647	150574.949034886	145375.032977424
ENSG00000087087	SRRT	7628.97516313367	-0.311605828740768	0.0690766194305966	-4.51101735014476	6.45174428145864e-06	3.17791759601524e-05	8405.3370704264	8499.75789343671	6900.25509380489	6710.55059486668
ENSG00000087088	BAX	3570.9023001543	0.0584039185601782	0.0883941808067119	0.660721305714545	0.508791057754975	0.665717126119414	3598.69523010478	3397.45012479361	3511.21372629916	3776.25011941967
ENSG00000087095	NLK	2586.78984124113	0.403786487326048	0.0974135185374018	4.14507650877034	3.39700269119809e-05	0.000150193916305344	2251.95042487552	2195.46416006518	2854.66145668566	3045.08332333815
ENSG00000087111	PIGS	5958.84111940736	-0.144298877912119	0.0739261190809754	-1.95193362922326	0.0509460850094015	0.112428206031438	6198.6469265332	6313.49260555057	5824.54237369683	5498.68257184884
ENSG00000087116	ADAMTS2	105.903835632426	2.12933702283719	0.371978106534618	5.72436115306434	1.03823678152571e-08	7.05741648729002e-08	27.1561685893877	33.7291979898282	145.017596616599	217.712379333889
ENSG00000087152	ATXN7L3	4570.32445468616	0.282639661631182	0.0831324424020179	3.39987198095748	0.000674174095061053	0.00241811315622158	3972.84688622524	4269.29878798523	4995.16091359504	5043.99123093913
ENSG00000087157	PGS1	1722.02968104512	0.080658517930193	0.113666339979338	0.709607769062108	0.477947400517419	0.639316055853741	1692.7345087385	1653.75279841036	1771.99583810968	1769.63557892192
ENSG00000087191	PSMC5	6630.83680204876	-0.0249537476502576	0.0721953286642572	-0.34564213657513	0.729611675083429	0.835336993039864	6786.02479528143	6591.50296473946	6526.78511895666	6619.03432921748
ENSG00000087206	UIMC1	2527.87373975601	-0.148466973942155	0.099293644409798	-1.49523138993078	0.134854063980559	0.250864318937938	2584.86493610098	2731.0429402673	2497.08382119267	2298.50326146309
ENSG00000087245	MMP2	5698.35396291017	0.594827231910622	0.0751186749980929	7.91850005242669	2.40392842736424e-15	2.65348190700887e-14	4485.79673735811	4580.01624825516	6939.985942193	6787.61692383443
ENSG00000087250	MT3	929.578191993475	0.108195191975821	0.150102865846717	0.720806970376622	0.47102828622988	0.632936550123638	940.408060410277	846.296240472053	1027.04243083263	904.566036258945
ENSG00000087253	LPCAT2	10.9382751263103	0.222980813731034	0.477775440020836	0.466706312323861	0.640710012946614	NA	5.02892010914587	12.2651629053921	14.899068145541	11.5599493451622
ENSG00000087258	GNAO1	4655.54525892325	-0.436639231919259	0.0850642538014662	-5.13305192729184	2.85081211457691e-07	1.65957000861221e-06	5103.34812676123	5615.40041685201	4003.87624631172	3899.55624576806
ENSG00000087263	OGFOD1	2963.40437941901	-0.199256801581562	0.092255968825733	-2.15982558221191	0.0307861744400184	0.0730594909105388	3164.19653267458	3174.63299867898	2771.22667507063	2743.56131125184
ENSG00000087266	SH3BP2	2046.71133064378	0.943055360783223	0.106859504416963	8.82518935427068	1.09274760386997e-18	1.44192903878771e-17	1407.09184653901	1379.83082685661	2699.71114797203	2700.21150120748
ENSG00000087269	NOP14	1464.81381583231	-0.0728047328623606	0.121084058614553	-0.601274302293747	0.547657302558866	0.699031805021654	1506.6644647001	1497.37197136662	1467.06157673094	1388.15725053157
ENSG00000087274	ADD1	11815.5019417295	0.254632616208733	0.0625842870002806	4.06863493080286	4.72893730865683e-05	0.000204692661186233	10726.6865928081	10816.851585647	12798.2995370197	12920.170051443
ENSG00000087299	L2HGDH	441.475512790934	0.0896057436906784	0.207090480965043	0.43268885789977	0.665240825477327	0.789262072058355	394.267336557036	459.943608952203	428.099891381878	483.591214272621
ENSG00000087301	TXNDC16	1850.5475226461	-0.713986722554032	0.110701807281746	-6.4496392614158	1.12116696129096e-10	8.99287068236906e-10	2273.07188933393	2334.46933965963	1471.03466156975	1323.61420002108
ENSG00000087302	C14orf166	7571.15152065389	0.214987542107522	0.0790371652106466	2.72008164177632	0.00652658001367336	0.0187207874885098	7422.6860810993	6579.23780183407	8420.95331585977	7861.72888382242
ENSG00000087303	NID2	10474.6908766357	-1.04229509809306	0.0678270317341797	-15.3669572653262	2.72677724095195e-53	1.05767154363404e-51	13663.5759365493	14572.0356285146	6559.56306887685	7103.5888726022
ENSG00000087338	GMCL1	1777.77912155391	-0.327014089730536	0.113258601253333	-2.88732234118876	0.0038853595672199	0.0117430448447833	1927.0821858247	2033.97284847752	1628.96478391248	1521.09666800093
ENSG00000087365	SF3B2	21748.7599121101	-0.120001186262557	0.0565759267852863	-2.12106443643386	0.033916380238527	0.0793207804015765	22756.8692779069	22557.6787768336	20616.3372285899	21064.1543651098
ENSG00000087448	KLHL42	3996.67841333635	-0.014853765937118	0.0845693079721523	-0.175640149994004	0.860576657521409	0.920000963892314	3927.58660524292	4104.74118567122	3712.84778186882	4241.53808056245
ENSG00000087460	GNAS	86080.8310870978	-0.216048140722293	0.0506358419556465	-4.2667038283186	1.98382244122261e-05	9.10316844310226e-05	92865.0445195094	92178.8318154741	80361.6004922093	78917.8475211984
ENSG00000087470	DNM1L	6412.65890531903	0.357313583334861	0.075720968959013	4.71881947955885	2.37217201910688e-06	1.24022815985853e-05	5419.16430961559	5812.66512024706	7403.84359712417	7014.96259428929
ENSG00000087494	PTHLH	365.254551597598	-0.594391545772942	0.221010763558513	-2.68942352038694	0.00715755459702156	0.0203132937749542	462.66065004142	424.170217144809	289.041922023495	285.145417180669
ENSG00000087502	ERGIC2	3126.81546191911	0.379536585853898	0.0954605424170227	3.97584778217454	7.01289735653613e-05	0.000296237207374018	2842.34564568924	2584.88308231138	3596.6350503336	3483.39806934222
ENSG00000087510	TFAP2C	20.1554739160484	-0.0472015501951803	0.495737058298393	-0.0952148914531397	0.924144142056274	0.959301436971952	20.1156804365835	21.4640350844361	16.8856105649465	22.1565695782276
ENSG00000087586	AURKA	3054.87856493418	-0.457951517426238	0.091518747628528	-5.00390935510886	5.61791815353178e-07	3.14796231261396e-06	3505.15731607467	3574.27289001301	2580.5186028077	2559.56545084134
ENSG00000087589	CASS4	14.4347236495179	0.514974782706251	0.484369941191079	1.06318484883664	0.287698131953735	NA	2.01156804365835	14.3093567229574	31.7846787104875	9.63329112096854
ENSG00000087842	PIR	5835.80216941004	0.728848425825796	0.0764866027631147	9.52909920817243	1.58653865327769e-21	2.38831916799783e-20	4502.89506572921	4262.14410962375	7449.5340727705	7128.63542951672
ENSG00000087884	AAMDC	505.310236293762	0.395941592988334	0.194753398919705	2.03304073348459	0.0420484078608256	0.0953589287501662	404.325176775328	461.987802769768	635.693574209749	519.234391420204
ENSG00000087903	RFX2	1631.6137194389	0.603792708459183	0.119209289136899	5.06498036210747	4.08442453681643e-07	2.32716307920959e-06	1233.09121076257	1345.079531958	2095.80225247277	1852.48188256225
ENSG00000087995	METTL2A	1345.60677243542	-0.0721868122606871	0.129128575521031	-0.559030500951587	0.576140904274824	0.721833207861584	1311.54236446524	1448.31131974505	1291.25257261355	1331.32083291785
ENSG00000088002	SULT2B1	9.88584334775778	0.126668039830089	0.466598862164608	0.271470957392525	0.786028833932782	NA	14.0809763056084	3.06629072634802	7.94616967762187	14.4499366814528
ENSG00000088035	ALG6	1649.96806265493	-1.01578331679564	0.115997850772439	-8.75691497757466	2.00666904974889e-18	2.61712196546407e-17	2194.62073563126	2234.30384259892	1137.29553510963	1033.65213727992
ENSG00000088038	CNOT3	4845.55163791793	0.0771286838340915	0.0823989784700187	0.936039320707783	0.349252943002839	0.51644574750004	4527.03388225311	4901.9767745217	5051.7773725481	4901.41852234879
ENSG00000088179	PTPN4	1297.2376322256	-0.414866657483332	0.127429034919522	-3.25566820580052	0.00113125865605926	0.00387641179243812	1496.60662448181	1473.86374246461	1148.22151841636	1070.2586435396
ENSG00000088205	DDX18	6512.85832390988	-0.095597486302741	0.0747600886875681	-1.2787235539842	0.200994422223993	0.343085041792965	6941.92131866496	6516.88989039832	6007.30427628213	6585.31781029409
ENSG00000088247	KHSRP	20172.5573479589	-0.145407380665326	0.057162556323203	-2.54375223954607	0.0109668842736495	0.0295815972770308	21102.3545619979	21284.1460284904	18912.8771039497	19390.8516973976
ENSG00000088256	GNA11	7466.40510664869	-0.0565635654473896	0.0693718824652541	-0.815367313633449	0.414862088418444	0.58163218927439	7632.8949416616	7595.20212916404	7149.56616744027	7487.95718832884
ENSG00000088280	ASAP3	6044.92236969934	0.326527835393227	0.0735268162709621	4.44093532065774	8.95687155517538e-06	4.32177475173011e-05	5331.66109971645	5383.38441855834	6940.9792134027	6523.66474711989
ENSG00000088298	EDEM2	1426.17564298516	0.51503926399511	0.128466829186138	4.00912256695354	6.09447793191078e-05	0.000259854532714116	1243.14905098086	1096.70998312381	1691.54087012375	1673.30266771223
ENSG00000088305	DNMT3B	642.065934569354	-0.452886834774804	0.171990732718489	-2.63320486875349	0.00845833104430173	0.0235289912057953	751.320664306393	738.976065049873	543.319351707395	534.647657213754
ENSG00000088325	TPX2	13933.9754717726	-0.890009746254166	0.0612166016229754	-14.538699023765	6.88894671726062e-48	2.3883898473993e-46	17898.932452472	18334.3743497436	9618.83839476127	9883.75669011372
ENSG00000088340	FER1L4	30.8114176034245	1.58335854578606	0.485896236150624	3.25863513232736	0.00111949546174891	0.00384123404614991	9.05205619646256	7.15467836147871	67.5424422597859	39.496493595971
ENSG00000088356	PDRG1	1452.29269668386	0.147063989716871	0.122595084756783	1.19959123980078	0.23029813044107	0.380070219131702	1412.12076664816	1342.01324123165	1544.53673108775	1510.50004776787
ENSG00000088367	EPB41L1	2395.22693432067	-0.0745680605232489	0.100825536776651	-0.739575140457044	0.459557830515911	0.62274195112316	2401.81224412807	2509.24791106146	2096.79552368247	2573.0520584107
ENSG00000088387	DOCK9	1654.0260178647	-0.740008193762571	0.115834312243808	-6.38850595672378	1.67514300554378e-10	1.3223689334752e-09	2105.10595768846	2044.19381756535	1173.05329865893	1293.75099754607
ENSG00000088448	ANKRD10	4020.44078504108	0.336449635531814	0.0834684967417893	4.03085773273986	5.55736756761527e-05	0.000238596137094914	3585.620037821	3512.94707548605	4606.79187060128	4376.40415625601
ENSG00000088451	TGDS	329.765638618741	-0.062873176971829	0.233668594147117	-0.269069864528925	0.787875920133338	0.875693999856085	308.775694701556	364.888596435414	382.409415735552	262.988847602441
ENSG00000088538	DOCK3	2210.57050996307	-0.365821517694453	0.103904101339726	-3.52076109583356	0.000430310120774995	0.00159932521916352	2436.00890087026	2549.10969050399	1885.22875601579	1971.93469246226
ENSG00000088543	C3orf18	452.656375820605	0.550433726677299	0.20065734599209	2.74315263144663	0.00608523932875267	0.0175812118894899	360.070679814844	366.93279025298	571.130945579072	512.491087635526
ENSG00000088682	COQ9	2090.25871381542	0.22581144009965	0.112712127554505	2.00343516708486	0.0451305999540062	0.101464752700801	2051.79940453151	1797.86846254872	2176.25722045869	2335.10976772277
ENSG00000088727	KIF9	565.903190983721	0.598252337279085	0.182330482288869	3.28114273471435	0.00103387409939586	0.00357064325981736	440.533401561178	451.766833681941	655.558998403804	715.753530287962
ENSG00000088756	ARHGAP28	259.139183906261	-0.501628057072184	0.255076682583483	-1.96657746992616	0.0492319429925256	0.10920904943216	321.850886985336	292.319715911844	206.600411618168	215.785721109695
ENSG00000088766	CRLS1	2187.44636323053	0.00805391477496318	0.109048113812252	0.0738565252841474	0.941124549121193	0.968909411698435	2302.23962596698	2059.52527119709	2238.83330666996	2149.18724908808
ENSG00000088808	PPP1R13B	671.227763035049	-0.786138941767262	0.172906291786569	-4.54661848128493	5.45146870855162e-06	2.71349574658754e-05	905.205619646256	804.390267211964	525.440469932746	449.874695349231
ENSG00000088812	ATRN	10991.2075124819	0.0280020216962482	0.0696241229973684	0.402188501495474	0.687545303891465	0.805388883462668	10406.8472738665	11362.651334937	10968.6939687473	11226.6374723767
ENSG00000088826	SMOX	2899.9257460229	0.741034425589384	0.0954205752867009	7.76598153346771	8.10153562436551e-15	8.69148615758543e-14	2230.82896041711	2096.32075991326	3751.58535904722	3520.967904714
ENSG00000088827	SIGLEC1	24.0836963965023	-0.345552172415589	0.495732725741809	-0.697053380727503	0.485769387816132	0.646713649117414	13.0751922837793	45.9943608952203	21.8519666134601	15.4132657935497
ENSG00000088832	FKBP1A	10621.3402091138	-0.226870994349177	0.0708159277375318	-3.20367185176249	0.00135687033528408	0.00457100625611831	11993.9744603129	10921.1054703429	9914.83321525268	9655.44769054676
ENSG00000088833	NSFL1C	6141.12069640165	0.0964155668199677	0.0752294859001027	1.28161937658325	0.199976199585863	0.34177508263823	6095.05117228479	5773.82543771332	6387.72714959828	6307.8790260102
ENSG00000088836	SLC4A11	594.58572657886	0.650972110510393	0.178641602977488	3.64401180721843	0.000268421097851191	0.00103468008077045	465.678002106907	450.744736773159	689.330219533697	772.589947901677
ENSG00000088854	C20orf194	2042.59547134337	-0.0853627332313299	0.108202793660718	-0.788914318598779	0.430162086332414	0.595397372519755	2032.68950811676	2175.02222188953	1933.89904529122	2028.77111007597
ENSG00000088876	ZNF343	781.293641673674	-0.179689329824739	0.158344707382981	-1.13479845834148	0.256459772344652	0.412517783388947	812.673489637972	848.340434289619	795.610238971889	668.550403795216
ENSG00000088881	EBF4	2645.30509037504	0.174479229221281	0.0961883497489681	1.8139330768917	0.0696880295953378	0.146755080148062	2483.28074989623	2484.71758525068	2808.97098103933	2804.25104531394
ENSG00000088882	CPXM1	5811.87001621984	1.92952265951501	0.0776807523134806	24.8391345610097	3.3886910738294e-136	3.91984559588139e-134	2332.41314662185	2468.36403471016	9392.37255894904	9054.33032459833
ENSG00000088888	MAVS	3408.09750733367	0.0356521374484923	0.0893206358517961	0.399147824111414	0.689784285559288	0.807014034563005	3281.87326322859	3449.57706714152	3439.69819920056	3461.24149976399
ENSG00000088899	LZTS3	3257.4364657634	0.329373841001688	0.0914415050084798	3.60201684094267	0.000315757903006071	0.00120063523037345	2796.0795806851	2972.25781074001	3605.57449122092	3655.83398040756
ENSG00000088930	XRN2	9151.81237697112	-0.0666273365507872	0.0665698153294203	-1.00086407362079	0.316892527483733	0.482008376478391	9479.51440573996	9243.8444430305	9129.15568837782	8754.7349707362
ENSG00000088970	KIZ	3408.6619544104	-1.64262192662452	0.0904906377238575	-18.1523964019037	1.22919337149066e-73	6.94185023855371e-72	5038.97794936416	5308.7713442172	1726.30536246335	1560.5931615969
ENSG00000088986	DYNLL1	17119.0068866715	0.0908253645722597	0.0651722251149349	1.39362073969523	0.163432162246736	0.291525447138371	17293.4504713308	15850.6788614017	18115.2803225584	17216.617891395
ENSG00000088992	TESC	37.3884595243459	0.508946103814523	0.473989075792172	1.07375070398812	0.282934429457581	0.442730628093465	19.1098964147543	35.7733918073936	40.7241195978121	53.9464302774238
ENSG00000089006	SNX5	7796.04588398131	0.0914756916328009	0.0692260522286402	1.32140557908278	0.186366166792772	0.323314334373203	7652.00483807635	7443.93178666421	8010.73230625254	8077.51460493212
ENSG00000089009	RPL6	73787.2588179362	0.595384525159905	0.060808115139307	9.79120177949805	1.2282719576679e-22	1.94519718586929e-21	61635.4506417136	55690.9942688415	92793.3829528487	85029.2074083409
ENSG00000089022	MAPKAPK5	2498.50406091	0.393551419512578	0.0989347636605676	3.97788810475964	6.95300761159037e-05	0.000294017103123503	2192.6091675876	2119.82898881526	2871.5470672506	2810.03101998652
ENSG00000089041	P2RX7	12224.0399999223	-2.12739204963043	0.0636657922601784	-33.4149937369282	8.30414583158718e-245	2.01532641877668e-242	19574.5686328394	20201.7454020895	5113.36018754967	4006.48577721081
ENSG00000089048	ESF1	1807.82620322149	0.303083468352683	0.11490722226213	2.63763636772351	0.00834860510802394	0.0232633978487202	1688.71137265118	1542.34423535305	2062.03103134287	1938.21817353887
ENSG00000089050	RBBP9	2438.57245130112	-0.0277032160794128	0.105144189603292	-0.263478335644954	0.792181919457466	0.877631978665849	2324.36687444722	2600.21453594312	2414.64231078734	2415.06608402681
ENSG00000089053	ANAPC5	8888.86423759051	0.093225429178478	0.0667678634245688	1.39626197989396	0.162635618475957	0.29039302766054	8521.00223293676	8680.66904629124	9122.2027899099	9231.58288122415
ENSG00000089057	SLC23A2	5590.49929138238	-0.553038759059345	0.0754538519556078	-7.32949670196714	2.31018664748043e-13	2.25114715149762e-12	6729.700890059	6581.28199565163	4459.78773156527	4591.2265482536
ENSG00000089060	SLC8B1	709.052470341299	1.41827580860941	0.170443890889485	8.32107153391035	8.71716168697093e-17	1.0422869955813e-15	399.296256666182	355.68972425637	1036.97514292965	1044.24875751299
ENSG00000089063	TMEM230	6028.46196103526	-0.11141823160595	0.0758366190025863	-1.46918774955078	0.141781872107133	0.261154937556102	6438.02352372854	6082.49870416569	5964.59361426491	5628.73200198192
ENSG00000089091	DZANK1	277.741549748107	0.221055571793434	0.247200340065291	0.89423651980029	0.371195356424359	0.538503197876712	263.515413719243	246.325355016624	319.83332952428	281.292100732281
ENSG00000089094	KDM2B	3854.35556533081	0.218363699994884	0.0843502325129611	2.58877413244036	0.00963182483551537	0.0263881322099373	3548.40602901332	3574.27289001301	4074.39850220061	4220.34484009632
ENSG00000089101	CFAP61	40.6725188736393	0.990620364010737	0.473648243996903	2.09146846117562	0.0364860907681975	0.0844399103229458	12.0694082619501	29.6408103546975	50.6568316948394	70.3230251830703
ENSG00000089123	TASP1	370.57940020991	0.7519277528435	0.223025906409662	3.37148165855822	0.000747650169095576	0.00265776907893655	291.67736633046	250.413742651755	447.965315575933	492.261176281492
ENSG00000089127	OAS1	598.845159229222	2.74037541332223	0.197181388699181	13.8977386831519	6.53743120930556e-44	2.06700223746335e-42	127.734570772305	162.513408496445	999.23083696095	1105.90182068719
ENSG00000089154	GCN1	11119.5185971015	0.140895117570763	0.0645826508966307	2.181624873161	0.0291372296185767	0.0696957254555166	10375.6679691898	10774.9456123869	11295.4801967395	12031.9806100897
ENSG00000089157	RPLP0	117526.426804884	0.495493228862564	0.0550784561305034	8.9961350348771	2.33803673549583e-19	3.20036598572939e-18	100743.350762497	94148.4125586984	140528.010748743	134685.933149597
ENSG00000089159	PXN	6680.83396794471	0.932928592211544	0.0726160826622154	12.8474100778914	8.89382903078958e-38	2.38394441140224e-36	4661.80894117822	4503.35898009646	8741.77991659375	8816.3880339104
ENSG00000089163	SIRT4	86.5427978977852	-0.0466343694812871	0.382950189262158	-0.121776593376645	0.903075951743596	0.945841314361885	94.5436980519423	81.7677527026138	106.280019438192	63.5797213983923
ENSG00000089169	RPH3A	4988.96074702417	7.22386157766234	0.14748592013206	48.9800082014206	0	0	63.3643933752379	53.149039256699	8198.46056488636	11640.8689905784
ENSG00000089177	KIF16B	235.405248582913	-1.56094642641824	0.26799890730598	-5.82445071179365	5.73007451905099e-09	3.9870750983199e-08	370.128520033136	348.535045894891	142.037782987491	80.9196454161357
ENSG00000089195	TRMT6	1301.74171813843	0.034817637510447	0.128852025708145	0.270214126003035	0.786995525810652	0.875150310043689	1329.64647685817	1240.82564726216	1209.80433341793	1426.69041501544
ENSG00000089199	CHGB	285.767851990597	1.45825196460383	0.248815742160914	5.86077051210349	4.60724329286301e-09	3.2384141799032e-08	150.867603274376	137.983082685661	439.025874688608	415.194847313744
ENSG00000089220	PEBP1	26124.5718663518	-0.336865009277901	0.0573474142409505	-5.87410982232837	4.25121486824903e-09	2.99284860128908e-08	29821.496247235	28514.459561219	23315.0551053523	22847.2765516011
ENSG00000089225	TBX5	706.610103298017	-1.332235429339	0.166970240141599	-7.97887951894418	1.47667624189356e-15	1.65244705919214e-14	995.726181610882	1042.53884695833	421.146992913959	367.028391708901
ENSG00000089234	BRAP	2288.99906407194	0.225014461608329	0.102911694961847	2.18648096012558	0.0287804361761736	0.0689936487934361	2050.79362050968	2163.77915589292	2605.35038305027	2336.07309683487
ENSG00000089248	ERP29	7454.31516909917	0.304715947625121	0.0695454063811693	4.38153953627092	1.17843654235115e-05	5.57816074435539e-05	6701.53893744778	6627.27635654685	8408.04079013364	8080.40459226841
ENSG00000089280	FUS	22630.0071280162	-0.553614726219324	0.0567461115385593	-9.75599404451069	1.73888672451239e-22	2.73935672679982e-21	26644.2245222766	27225.5953592441	17779.5546536789	18870.6539768653
ENSG00000089289	IGBP1	4800.59432893981	0.0962898247827884	0.0786309051160168	1.22457988548798	0.220733550396197	0.368313094078351	4648.73374889444	4612.7233493362	5379.55687175	4561.3633457786
ENSG00000089327	FXYD5	23.1014437828255	1.0719818608288	0.494389821974985	2.16829273820091	0.0301364206011058	0.07178935900985	10.0578402182917	8.17677527026138	31.7846787104875	42.3864809322616
ENSG00000089335	ZNF302	5472.23938861863	-0.104881614115688	0.0770705734347979	-1.36085161224885	0.173560587589406	0.305885632239269	5802.3680219325	5539.76524560209	5378.5636005403	5168.26068639962
ENSG00000089351	GRAMD1A	6161.97105059285	0.0921367446490315	0.0735120987879782	1.2533548377495	0.210076599573781	0.354850042489234	6041.74461912785	5887.2781945882	6296.34619830563	6422.51519034972
ENSG00000089472	HEPH	24.3665908120949	-0.633156695496295	0.492736527372449	-1.2849802284248	0.19879919323231	0.340314051211425	26.1503845675585	40.8838763513069	18.8721529843519	11.5599493451622
ENSG00000089486	CDIP1	3836.3672273377	-0.286496709353314	0.0854412237195491	-3.35314379735134	0.000798991839518379	0.00282406897183833	4131.76076167425	4305.07217979262	3503.26755662154	3405.36841126238
ENSG00000089505	CMTM1	158.270770997497	-0.505898171625499	0.309602594520337	-1.63402432854053	0.10225374232568	0.201004264276148	196.127884256689	181.933249763316	119.192545164328	135.829404805656
ENSG00000089558	KCNH4	54.3497077029521	0.0840924328344454	0.434535171632848	0.19352273031997	0.846549606294044	0.910617416195054	54.3123371787754	50.082748530351	41.7173908075148	71.2863542951672
ENSG00000089597	GANAB	39885.9420838096	0.0779970928750078	0.05392829714262	1.44631106501907	0.148089973613658	0.270004856459664	38234.879589836	39367.0845386734	41322.0688660531	40619.7353406759
ENSG00000089639	GMIP	862.421728793152	0.0669529128964295	0.153656562708182	0.435730903492771	0.663031981247545	0.787672156486049	804.627217463339	879.003341553099	903.876800829487	862.179555326684
ENSG00000089682	RBM41	770.311344665737	-0.333870358804502	0.159811960662273	-2.0891450015438	0.0366946724792871	0.0848460954107786	836.812306161872	886.158019914577	670.458066549345	687.816986037153
ENSG00000089685	BIRC5	2940.61213031109	-0.730917720244567	0.0927323114016353	-7.88201770447488	3.22136366122482e-15	3.52114850833454e-14	3697.26206424404	3655.01854580684	2110.70132061831	2299.46659057519
ENSG00000089692	LAG3	75.094670129803	0.473331002544443	0.399608495367002	1.18448683657172	0.236220403989185	0.387210864844995	57.3296892442629	62.3479114357431	82.4415104053269	98.2595694338791
ENSG00000089693	MLF2	15782.2895167374	0.17376192468787	0.0625787368674441	2.77669274558765	0.00549150640923194	0.0160282729730857	15266.795667345	14386.0139911161	16990.897313175	16485.4510953135
ENSG00000089723	OTUB2	229.115043865526	-0.0645934252799417	0.267012425527109	-0.241911683145187	0.808848597128721	0.887958429967278	240.382381217172	228.949707567319	228.452378231629	218.675708445986
ENSG00000089737	DDX24	16019.5602551819	-0.165553554806085	0.0596016281904027	-2.77766832605998	0.00547504735558699	0.015990767419454	17123.4729716417	16754.2125287656	15281.4775612765	14919.077959044
ENSG00000089775	ZBTB25	559.241787375449	-0.175529964729335	0.183195199142446	-0.958158104311722	0.337983039720347	0.504516450032225	577.320028529946	611.213951452038	554.245335014125	494.187834505686
ENSG00000089818	NECAP1	2493.75913081855	0.271774332870315	0.0984865910236476	2.75950593929136	0.00578888348576384	0.0168251429876732	2237.86944856991	2275.18771895023	2808.97098103933	2653.00837471473
ENSG00000089820	ARHGAP4	237.556368919974	0.515158160537679	0.26351503200997	1.95494790793638	0.0505892190872707	0.111736783370839	192.104748169372	192.154218851143	303.940990169036	262.025518490344
ENSG00000089847	ANKRD24	411.951330443076	-0.20157387253099	0.213980789990721	-0.942018545401815	0.346183145153176	0.513428285061184	478.753194390687	404.750375877938	428.099891381878	336.201860121802
ENSG00000089876	DHX32	1847.30556751049	0.260868277026223	0.111341353776697	2.3429594501735	0.0191314622543845	0.0483507074184359	1717.87910928423	1639.44344168741	1993.49531787339	2038.40440119694
ENSG00000089902	RCOR1	4636.83997322547	-0.148247140389944	0.0804356195975715	-1.84305337774038	0.0653212174615131	0.138889054997594	4779.48567173223	4972.5014612277	4447.86847704884	4347.5042828931
ENSG00000089916	GPATCH2L	3388.89741474996	0.0558614304417724	0.0912332806550735	0.612292247310148	0.54034441808378	0.693096593412372	3199.3989734386	3446.51077641517	3378.115384199	3531.56452494707
ENSG00000090006	LTBP4	16816.0958634482	-0.411156877012739	0.0615469975761882	-6.68037261287642	2.38335476467854e-11	2.01709086799538e-10	18670.3687972149	19732.6029209583	14702.4004460199	14159.0112895996
ENSG00000090013	BLVRB	2074.61287595484	1.03729213464228	0.109610787562552	9.46341284200995	2.9805290435644e-21	4.43841800110887e-20	1410.1091986045	1290.90839579252	2892.40576265436	2705.02814676796
ENSG00000090020	SLC9A1	1509.63670145434	0.877071714314447	0.120383194431405	7.28566573147554	3.2008571503596e-13	3.09054804103807e-12	1060.09635900795	1055.8261067725	1979.58952093755	1943.03481909935
ENSG00000090054	SPTLC1	4244.24840154209	0.321315806834211	0.0840844723392187	3.82134534350098	0.000132725637936248	0.000536126795253505	3882.32632426061	3653.99644889806	4890.86743657626	4549.80339643344
ENSG00000090060	PAPOLA	19175.1165912727	-0.0019099256448113	0.0583636059831868	-0.0327245997336338	0.973894206643748	0.986918296869149	19467.9555265255	18908.7928124794	19096.6322777447	19227.0857483411
ENSG00000090061	CCNK	4248.48999091479	0.167816861446951	0.0817017949931448	2.0540168237556	0.0399740634283937	0.0913700146506965	4015.08981514206	3984.13375043486	4542.2292419706	4452.50715611166
ENSG00000090097	PCBP4	16252.5744188985	-0.757306620109251	0.0590631734039762	-12.8219764781258	1.23511402957314e-37	3.29590087029776e-36	20480.7800365075	20379.5902642177	12438.7353591073	11711.1920157614
ENSG00000090104	RGS1	6.50899778787465	-0.193900656641609	0.440308842068568	-0.440374205820318	0.659666103677097	NA	8.04627217463339	8.17677527026138	5.9596272582164	3.85331644838741
ENSG00000090238	YPEL3	1037.335058316	-0.833795808738081	0.159973962005562	-5.21207200399956	1.8674303522962e-07	1.11050270519495e-06	1507.67024872193	1165.19047601225	756.872661793483	719.60684673635
ENSG00000090263	MRPS33	1770.17451513674	0.208855236157341	0.112597063026508	1.85489062097625	0.0636118475860493	0.135758190231475	1617.30070710131	1663.97376749819	1887.21529843519	1912.20828751225
ENSG00000090266	NDUFB2	3323.31157610599	-0.0869516025908768	0.09023359148707	-0.963627859180764	0.335232534277189	0.50187071382828	3514.20937227113	3334.08011644908	3237.07087242121	3207.88594328252
ENSG00000090273	NUDC	7333.30177878764	0.0290141656018519	0.0710273858144249	0.408492657714561	0.682912019891361	0.802435027821837	7410.61667283735	7108.68400058349	7312.46264583152	7501.4437958982
ENSG00000090316	MAEA	3021.16101659187	-0.0190372419131754	0.094310484251123	-0.20185711126755	0.840028432067363	0.906836216595793	3146.09242028165	2935.46232202384	3055.30224104561	2947.78708301637
ENSG00000090339	ICAM1	406.009890838325	4.11441222985489	0.25064939459271	16.4150096454075	1.49357092873752e-60	6.60666017467912e-59	36.2082247858502	35.7733918073936	835.341087359999	716.716859400059
ENSG00000090372	STRN4	12490.0725187008	0.148978871222142	0.06236166724285	2.38894945899997	0.0168966266030292	0.0433804885151967	11703.3028780043	11985.1083523856	12941.3305912169	13330.5482531963
ENSG00000090376	IRAK3	66.7752446729328	-0.614887948465744	0.412596640689891	-1.49028830539582	0.136148446098954	0.25277472795318	87.5032098991381	81.7677527026138	49.6635604851367	48.1664556048427
ENSG00000090432	MUL1	2834.39650698179	0.0843881349620487	0.0944448063000659	0.893518005573905	0.371579834154438	0.538813261330606	2799.09693275059	2702.42422682139	2915.25100047752	2920.81386787766
ENSG00000090447	TFAP4	817.28434614464	-0.351541496678513	0.156873723388669	-2.24092020693316	0.0250312440853081	0.061178022935227	881.066803122356	956.682706620582	731.047610341212	700.340264494413
ENSG00000090470	PDCD7	2572.2634379448	0.176585236894358	0.097683858669545	1.80772175976103	0.0706498161912904	0.148380312124826	2450.08987717587	2376.37531291971	2765.26704781241	2697.32151387119
ENSG00000090487	SPG21	6138.44086669303	0.26147769735546	0.0741916204427073	3.52435619811512	0.000424513165649936	0.00157908698051102	5680.66815529117	5473.32894653121	6961.83790880646	6437.92845614327
ENSG00000090520	DNAJB11	6195.10544713765	-0.115988788868229	0.0728901614841554	-1.59128182057111	0.111546166213687	0.215519913828037	6446.06979590317	6444.32100987475	5964.59361426491	5925.43736850775
ENSG00000090530	P3H2	410.202701617184	-0.447654703525409	0.209173864005392	-2.14010820928311	0.0323460228119104	0.0761938908288429	464.672218085078	487.540225489335	377.443059687039	311.155303207284
ENSG00000090539	CHRD	223.701312516541	-0.196864529539458	0.286189378625036	-0.687882025829437	0.491527076314649	0.651161819862384	284.636878177656	196.242606486273	213.553310086088	200.372455316146
ENSG00000090554	FLT3LG	9.9774023454496	-0.169316499481132	0.47369774420349	-0.357435731018381	0.720765631578358	NA	15.0867603274376	8.17677527026138	8.9394408873246	7.70663289677483
ENSG00000090565	RAB11FIP3	5701.93738271973	-0.0857546262654248	0.0757120850339372	-1.13264119231409	0.257364962784572	0.41371440804226	5760.12509301568	5985.39949783133	5443.12622917098	5619.09871086095
ENSG00000090581	GNPTG	2779.76199876237	-0.22462951226616	0.103330194432171	-2.17390002506589	0.0297126441746472	0.0709209697943235	3197.38740539494	2797.47923933818	2628.19562087343	2495.98572944295
ENSG00000090612	ZNF268	1790.45800916378	-0.153165236608543	0.112942441087632	-1.35613534764758	0.175056108006989	0.308092267561088	1935.12845799933	1835.68604817368	1792.85453351343	1598.16299696868
ENSG00000090615	GOLGA3	4996.83693751257	0.205022161156637	0.0851084188388955	2.40895276817127	0.0159983682773378	0.0412927128330999	4386.22411919703	4892.77790234266	5112.36691633997	5595.97881217062
ENSG00000090621	PABPC4	7717.58978135761	0.082925118843657	0.0688810295194333	1.20388907399042	0.228632455342522	0.378050848494277	7456.88273784149	7533.87631463708	7800.15880979556	8079.44126315631
ENSG00000090661	CERS4	4225.35681509243	-0.640112952382338	0.0843619302625145	-7.58769921919113	3.25635724392207e-14	3.35326374676585e-13	5310.53963525804	4993.96549631214	3420.82604621621	3176.09608258333
ENSG00000090674	MCOLN1	989.862458237583	0.192277368576175	0.143269281645016	1.34206974704171	0.179573381981925	0.31404794692895	904.199835624427	940.329156080059	972.412514298976	1142.50832694687
ENSG00000090686	USP48	5393.222716061	-0.0646561199734615	0.0758656062190146	-0.852245479813438	0.394077859037143	0.561107133152148	5499.62703136192	5530.56637342304	5209.70749489084	5332.98996456818
ENSG00000090776	EFNB1	2227.57984550344	-0.115862834521218	0.102662371911269	-1.12858131333024	0.259074497269137	0.415569747807828	2300.22805792332	2334.46933965963	1993.49531787339	2282.12666655745
ENSG00000090857	PDPR	2968.05780121971	0.0923868519529077	0.0961993127857701	0.960369146904901	0.336869460394477	0.503188774783698	2749.81351568096	2994.74394273323	2969.88091701117	3157.79282945349
ENSG00000090861	AARS	18948.2160545343	0.170861730364669	0.0583068420430493	2.93038903116238	0.00338537883029731	0.0103786306612	17591.1625417922	18056.3639905547	20054.1457238982	20091.191961892
ENSG00000090863	GLG1	14950.9061070195	0.283164242191221	0.061859386924015	4.5775468570202	4.70460430991271e-06	2.36335633011811e-05	13161.6897096566	13794.219880931	16813.1017666382	16034.6130708521
ENSG00000090889	KIF4A	7486.81589999854	-0.589873093096364	0.0693566441163799	-8.50492552820984	1.817121991032e-17	2.25682529992696e-16	9015.84797167671	8992.40860346996	5799.71059345426	6139.29643139325
ENSG00000090905	TNRC6A	6803.24966772092	-0.274521863320247	0.0711206772971257	-3.85994444587976	0.000113412805837663	0.000463431303763048	7419.66872903381	7484.81566301551	6105.6381260427	6202.87615279164
ENSG00000090924	PLEKHG2	7914.07085329646	0.368368998057112	0.0695366365771347	5.2974808128445	1.17411238130941e-07	7.11399603776508e-07	6766.91489886668	7031.00463551601	9304.9646924952	8553.39918630796
ENSG00000090932	DLL3	9836.78196471373	-1.7201485235526	0.0662452473862844	-25.9663687799699	1.18811586366802e-148	1.50263188701507e-146	15293.9518359344	14887.8635733284	5055.75045738691	4109.56199220518
ENSG00000090971	NAT14	3146.11140343515	0.336257379425914	0.090640549852189	3.70978971303971	0.000207431468101163	0.000812666172693889	2801.10850079425	2750.46278153417	3693.97562888446	3338.89870252769
ENSG00000090975	PITPNM2	1236.97497178329	1.71426797890974	0.134384316953025	12.7564586238808	2.8695278073874e-37	7.55628297549418e-36	548.1522918969	587.705722550037	1858.41043335381	1953.63143933242
ENSG00000090989	EXOC1	2685.66149324486	0.0589952967575529	0.0960995687549166	0.613897622246453	0.539282981545653	0.692377971516899	2669.35079393463	2591.01566376408	2747.38816603776	2734.89134924297
ENSG00000091009	RBM27	2570.39298809284	-0.0479663431671011	0.0977321073685418	-0.490794115246312	0.623572072613351	0.758927273791216	2570.78395979537	2656.42986592617	2516.94924538673	2537.40888126311
ENSG00000091039	OSBPL8	7189.36680023516	-0.196149846892689	0.0700655633097879	-2.79951858840315	0.00511788697973701	0.0150700331643051	7657.0337581855	7703.54440149501	6514.86586444023	6882.02317681992
ENSG00000091073	DTX2	589.925078763726	0.575849312869747	0.180028731683708	3.1986522789121	0.0013807159228109	0.00464436734552556	485.793682543491	451.766833681941	584.043471305207	838.096327524263
ENSG00000091106	NLRC4	38.0887106005664	0.364518783218583	0.467203068447189	0.780214874080578	0.435264408725366	0.600240078226961	31.1793046767044	30.6629072634802	62.5760862112722	27.9365442508088
ENSG00000091127	PUS7	1783.7415205371	0.0330388738166256	0.118401578730503	0.279040821675412	0.780213497285066	0.870643550134049	1873.77563266775	1649.66441077523	1629.95805512219	1981.56798358323
ENSG00000091129	NRCAM	7959.17491091533	0.711912950777477	0.0719194251719415	9.89875752031486	4.21478620217172e-23	6.7825578319715e-22	5820.47213432543	6229.68065903039	9739.0242111353	10047.5226391702
ENSG00000091136	LAMB1	25307.80331307	1.07606297395269	0.0628608467150288	17.1181749878566	1.08627836399996e-65	5.24421320942884e-64	15510.1954006277	16982.1401394241	34978.0456496817	33760.8320625463
ENSG00000091137	SLC26A4	164.012424547532	-0.243526938016843	0.304636680595365	-0.799401232776393	0.424057795861503	0.590452314767928	181.041123929251	177.844862128185	143.031054197194	154.132657935497
ENSG00000091140	DLD	4799.90361758396	0.347293081941169	0.081247391803005	4.27451360879654	1.91555005645938e-05	8.80731271478595e-05	4356.05059854215	4086.34344131313	5199.77478279381	5557.44564768675
ENSG00000091157	WDR7	1999.64384602913	-0.720486433228193	0.107619505173539	-6.69475697798822	2.16030341706216e-11	1.83350137367766e-10	2453.10722924135	2535.82243068981	1508.77896753845	1500.8667566469
ENSG00000091164	TXNL1	6525.06727047363	-0.461490440976127	0.071970656408184	-6.41220275050387	1.43431903054814e-10	1.14028045460885e-09	7606.74455709404	7524.67744245804	5413.3280928799	5555.51898946255
ENSG00000091262	ABCC6	103.904103653785	-0.061929134208019	0.36361391118242	-0.170315635082922	0.864761915881036	0.922498321788389	93.5379140301131	119.585338327573	102.306934599382	100.186227658073
ENSG00000091317	CMTM6	6687.63491660017	-0.339214521069298	0.0714486961131447	-4.74766566113571	2.05777827556256e-06	1.08120655502715e-05	7507.17193893295	7441.88759284664	5871.22612055286	5930.25401406823
ENSG00000091409	ITGA6	9509.37847987878	0.878586117991576	0.0738047271892759	11.9041984362112	1.12539486621273e-32	2.59447578977079e-31	6330.40463339282	7041.22560460383	12234.1214899086	12431.7621916099
ENSG00000091428	RAPGEF4	2038.88903942332	-0.529659790381088	0.106974523101213	-4.95127040557079	7.37305704277114e-07	4.08303211320157e-06	2364.59823532039	2462.23145325746	1643.86385205802	1684.8626170574
ENSG00000091436	MAP3K20	5040.15000200798	-0.308999932277036	0.0891785043109729	-3.46495979792986	0.00053031074774907	0.00193771123475596	5189.84555263854	5975.17852874351	4378.33949236965	4617.23643428022
ENSG00000091483	FH	4655.50359246989	0.0761087269601059	0.0793983369146812	0.958568276334173	0.337776280426879	0.504249727363784	4505.9124177947	4557.53011626194	4807.43265496123	4751.13918086168
ENSG00000091490	SEL1L3	8061.29844836672	-2.85364638391982	0.0705241582992329	-40.4633880465733	0	0	14289.1735981271	14070.1860463023	1813.71322891719	2072.12092012033
ENSG00000091513	TF	591.408483722132	-2.10475752126324	0.183120328832423	-11.4938496161688	1.41655589086385e-30	3.02136903135676e-29	971.587365086982	966.903675708409	204.613869198763	222.529024894373
ENSG00000091527	CDV3	12130.3705300152	-0.483132090899468	0.0626760486463573	-7.70840059853626	1.27404294686517e-14	1.34354299957437e-13	14312.3066306291	13987.3961966909	10180.0366282433	10041.7426644976
ENSG00000091536	MYO15A	25.3921680852153	0.688209484635337	0.491699515356853	1.39965459216665	0.161616777557371	0.289033629571084	12.0694082619501	18.3977443580881	25.8250514522711	45.2764682685521
ENSG00000091542	ALKBH5	4969.85076678463	0.114583241071321	0.0785855601583819	1.45806991564848	0.144821272713597	0.265250375732207	4855.92525739125	4687.33642367734	5100.44766182353	5235.6937242464
ENSG00000091592	NLRP1	7943.90685837696	0.932412880099809	0.0714666566101967	13.0468238522127	6.62523176833073e-39	1.85331055027183e-37	5612.27484180679	5278.10843695372	10906.117882536	9979.12627221131
ENSG00000091622	PITPNM3	599.915849583352	-0.6966180300372	0.177330031003855	-3.92837031659942	8.55234482782033e-05	0.000358105760696725	751.320664306393	742.042355776221	441.012417108014	465.28796114278
ENSG00000091640	SPAG7	3113.38923723027	0.498719512617432	0.0940433069615428	5.30308353385929	1.13862786111299e-07	6.91298774771068e-07	2674.37971404377	2476.54080998042	3694.96890009417	3607.66752480272
ENSG00000091651	ORC6	2309.05414348762	-0.485492023663381	0.101269283104199	-4.79406991717166	1.63431272812385e-06	8.70163720260192e-06	2683.43177024023	2711.62309900043	1801.79397440076	2039.36773030904
ENSG00000091656	ZFHX4	3302.65361920847	-0.0303455183932169	0.19040738699783	-0.159371539474793	0.873376160510251	0.927901349323823	3014.33471342203	3663.1953210771	3156.61590443529	3376.46853789947
ENSG00000091732	ZC3HC1	1475.88920519084	-0.0408270074023095	0.122134554579603	-0.334278923297664	0.738169093350278	0.841539944612305	1541.86690546412	1452.39970738018	1439.24998285926	1470.0402250598
ENSG00000091831	ESR1	23.0233872741046	-0.414839811365039	0.493763526477695	-0.840158879948738	0.400819310444825	0.568183281733255	24.1388165239002	33.7291979898282	16.8856105649465	17.3399240177434
ENSG00000091844	RGS17	3074.22197541108	1.27565982633622	0.0921115380348915	13.8490774722815	1.28856350375182e-43	4.03158745015312e-42	1784.26085472495	1789.69168727846	4122.07552026634	4600.85983937457
ENSG00000091879	ANGPT2	29.5064742089406	0.664577088778316	0.489716680405629	1.35706443208724	0.17476073863701	0.307698833841378	10.0578402182917	26.5745196283495	47.6770180657312	33.7165189233899
ENSG00000091947	TMEM101	1769.97730686046	0.202390871622012	0.11349214391511	1.78330291983379	0.0745370063716672	0.155129226727173	1600.20237873022	1688.50409330898	1902.11436658073	1889.08838882193
ENSG00000091972	CD200	2107.34942465966	-0.264745207717953	0.108152409616267	-2.44789005309533	0.0143695496784216	0.0375309398887105	2393.76597195343	2203.64093533544	2104.74169336009	1727.24909798966
ENSG00000091986	CCDC80	12179.79814972	2.02786084674275	0.0645448436368957	31.4178597774706	1.15401271671768e-216	2.35510390676509e-214	4875.035153806	4673.02706695438	19565.4562887244	19605.6740893952
ENSG00000092010	PSME1	4040.74106103393	0.246038355548534	0.0830411226126127	2.96284958352869	0.0030480547655214	0.00944933808631087	3699.2736322877	3683.63725925275	4610.76495544009	4169.28839715518
ENSG00000092020	PPP2R3C	1460.99830718476	0.060824180643142	0.125709983210241	0.483845269006343	0.628495685114155	0.762594014523688	1505.65868067827	1353.25630722826	1524.6713068937	1460.40693393883
ENSG00000092036	HAUS4	652.359562794076	0.0695184287644649	0.170833305040754	0.406937211382058	0.684054104691593	0.802950937261743	643.701773970671	628.589598901344	640.659930258263	696.486948046025
ENSG00000092051	JPH4	752.396426136633	0.270272596584767	0.167403362106283	1.61449921425815	0.106419187135306	0.207354039466525	731.204983869809	625.523308174996	951.553818895218	701.303593606509
ENSG00000092054	MYH7	135.939569314685	1.73257275734613	0.344433118808167	5.0302153385868	4.89929274292091e-07	2.76339190860919e-06	43.2487129386545	64.3921052533084	182.761902585303	253.355556481472
ENSG00000092068	SLC7A8	154.161748034785	-1.14788981655424	0.313930987841785	-3.65650369352119	0.000255678728975819	0.000990024642879848	217.249348715101	220.772932297057	77.4751543568132	101.14955677017
ENSG00000092094	OSGEP	1466.27353833372	-0.0185543536888175	0.121517460207489	-0.152688787744051	0.878643703164804	0.931200639698213	1450.34055947767	1501.46035900175	1444.21633890777	1469.0768959477
ENSG00000092096	SLC22A17	8387.63759494049	-0.783165674543151	0.06839128557199	-11.4512494975515	2.31780195022065e-30	4.93192005023847e-29	10443.0554986523	10795.3875505626	6224.83067120703	6087.27665934002
ENSG00000092098	RNF31	775.893145370095	0.263164262047212	0.160793320616884	1.63666165383974	0.101701185477072	0.200049462210596	735.228119957126	671.517669070216	844.280528247323	852.546264205715
ENSG00000092108	SCFD1	1885.24601823081	0.141596104529528	0.111339367221252	1.27175237351718	0.203461115644731	0.346215479994667	1732.96586961167	1849.99540489664	2003.42802997041	1954.59476844452
ENSG00000092140	G2E3	1386.3557545366	-0.484191373673156	0.129256300867225	-3.74597888400449	0.000179691706511405	0.000711595007108783	1714.86175721874	1525.99068481253	1191.92545164328	1112.64512447187
ENSG00000092148	HECTD1	6335.24906369833	-0.0803908284009768	0.0794673455009023	-1.01162091037839	0.311719343993007	0.476156136665001	6181.5485981621	6843.96090120878	6177.1536531413	6138.33310228115
ENSG00000092199	HNRNPC	34777.4507104644	-0.208828727573073	0.0548354738272004	-3.80827798135094	0.000139937909954037	0.000562602400909904	37904.9824306761	36676.9254747574	32764.0441232544	31763.8508131696
ENSG00000092200	RPGRIP1	20.714572944354	0.450766510460499	0.495543454785656	0.909640731014145	0.363012010625983	0.529768624966035	15.0867603274376	14.3093567229574	15.8923393552437	37.5698353717773
ENSG00000092201	SUPT16H	10255.3105058992	-0.0414692930608027	0.0652682340541258	-0.635367168451547	0.52518897561442	0.68021554976629	10238.881342221	10569.5041337216	9884.0418077519	10328.8147399025
ENSG00000092203	TOX4	3753.00756543907	0.0816667324276025	0.0850619675623822	0.960085156362157	0.337012358452221	0.503360358070812	3632.89188684698	3659.10693344197	3863.82500574363	3856.2064357237
ENSG00000092208	GEMIN2	685.718935877773	0.0722104481231976	0.168458087487629	0.428655276811809	0.668174111984428	0.79127852800055	691.979407018471	643.921052533084	720.121627034482	686.853656925057
ENSG00000092295	TGM1	64.0941090897718	0.75130504653363	0.419416113175274	1.79131183312373	0.073243268289699	0.152879574060286	39.2255768513378	47.016457804003	83.4347816150296	86.6996200887168
ENSG00000092330	TINF2	2531.32256538747	0.0723950571680359	0.0979254182428404	0.739287699425567	0.459732316944361	0.62283946375422	2490.32123804903	2443.83370889937	2612.30328151819	2578.83203308328
ENSG00000092421	SEMA6A	12103.610720782	1.02320421650531	0.0657370828403072	15.565099214867	1.25675106326331e-54	5.00443289249354e-53	7713.35766340793	8215.61495279513	16460.4904871937	16024.9797797312
ENSG00000092439	TRPM7	2846.87632052851	-0.148296054633571	0.0986714265396039	-1.50292804953063	0.13285759893532	0.247895025379679	2848.38034982022	3140.90380068915	2611.31001030849	2786.9111212962
ENSG00000092445	TYRO3	10177.0255835991	0.196661380544979	0.0649817606649828	3.02640892663525	0.00247477360642764	0.00784821811722301	9363.84924322961	9593.40158583417	11115.6981077833	10635.1533975493
ENSG00000092470	WDR76	2204.28772052532	-0.668271562966853	0.103390984254852	-6.46353807136229	1.02282786563673e-10	8.22982331495071e-10	2744.78459557181	2677.8939010106	1651.81002173565	1742.66236378321
ENSG00000092529	CAPN3	39.2741507023891	-0.244019665947144	0.465166339889915	-0.524585820214105	0.599871146159119	0.740825602659305	39.2255768513378	49.0606516215683	45.6904756463257	23.1198986903245
ENSG00000092531	SNAP23	1796.73094277575	0.0923135478665727	0.112505794940895	0.820522604325135	0.411918248543715	0.578935657035262	1779.23193461581	1697.70296548802	1860.39697577322	1849.59189522596
ENSG00000092607	TBX15	407.452395201417	0.909259483536469	0.215850281931248	4.2124544633492	2.52610651610249e-05	0.000113871352717582	253.457573500952	300.496491182106	569.144403159666	506.711112962945
ENSG00000092621	PHGDH	22628.9479442326	-0.0493990819810905	0.056918037968808	-0.867898538740249	0.385449878989271	0.552413564501502	22716.6379170337	23317.0967800591	22316.817539601	22165.2395402365
ENSG00000092758	COL9A3	22800.7642006532	-0.166878100680949	0.0576331679811346	-2.89552191084783	0.00378528603258926	0.0114889220651125	23666.0980336405	24578.3643654969	21503.3284188545	21455.2659846211
ENSG00000092820	EZR	12560.9879009012	0.272478024938899	0.0619858471847557	4.39581029080313	1.103602895047e-05	5.25022632904611e-05	11457.8915766779	11288.0382605958	13830.3083239009	13667.7134424302
ENSG00000092841	MYL6	18039.6366640776	0.0860422099039745	0.0617882143795766	1.39253433309144	0.163760652450971	0.291995388936357	18047.7884877027	16945.3446507079	18860.2337298355	18305.1797880644
ENSG00000092847	AGO1	5607.18433261317	-0.0277433292289022	0.0750742098395659	-0.369545404316474	0.711721236590825	0.82240391763831	5631.38473822154	5692.05768501071	5497.75614570463	5607.53876151579
ENSG00000092850	TEKT2	153.457877043669	1.06835596420458	0.31567580638625	3.38434540307271	0.00071348185784768	0.00254739973858578	90.5205619646256	95.0550125167886	209.580225247277	218.675708445986
ENSG00000092853	CLSPN	1649.50650634147	-0.534077953835022	0.119420071191827	-4.47226289940089	7.73961931441844e-06	3.76988942955359e-05	1862.71200842763	2048.28220520048	1256.48808027396	1430.54373146383
ENSG00000092871	RFFL	1200.70414968619	0.563757759146171	0.136724617735563	4.1233083586785	3.73469196029118e-05	0.000164172555321254	907.217187689915	1022.09690878267	1402.49894810026	1471.0035541719
ENSG00000092929	UNC13D	96.6130039362575	-0.0326922985372325	0.372495672762965	-0.0877655793817396	0.930062995834843	0.962616737741485	85.4916418554798	110.386466148529	90.3876800829487	100.186227658073
ENSG00000092931	MFSD11	931.381459153592	-0.224627224584234	0.148439223613908	-1.51326057301736	0.130213483366873	0.243848169737818	1046.01538270234	964.859481890843	828.388188892079	886.262783129105
ENSG00000092964	DPYSL2	20337.1655180863	-0.988482544051706	0.0580245455295013	-17.0355930413817	4.47185414246082e-65	2.14160076118544e-63	27466.9558521329	26662.4199625048	13659.465675832	13559.8205818753
ENSG00000092969	TGFB2	55.7086954095766	-1.47524045916967	0.437381141804376	-3.37289452646197	0.000743824397633706	0.00264626433381611	78.4511537026755	100.165497060702	28.8048650813793	15.4132657935497
ENSG00000092978	GPATCH2	1253.38633873309	0.0502455358796537	0.143109079652849	0.351099566858638	0.725513652884805	0.832396326081787	1356.80264544756	1104.88675839407	1310.12472559791	1241.73122549284
ENSG00000093000	NUP50	5780.78437675032	-0.202369714626597	0.0745881888776323	-2.71316032299163	0.00666448545014544	0.0190797854613681	6129.24782902698	6246.03420957091	5400.41556715376	5347.43990124963
ENSG00000093009	CDC45	3064.99900908402	-0.439183872581969	0.0916744584988505	-4.79068957453919	1.6620910221332e-06	8.8442941234045e-06	3583.60846977735	3476.15158676987	2370.93837756042	2829.29760222846
ENSG00000093010	COMT	6746.44406221475	0.278052115845131	0.0713717743777999	3.89582742294296	9.78640559738923e-05	0.000404722737563684	6129.24782902698	6060.01257217247	7438.60808946377	7357.90775819577
ENSG00000093072	ADA2	21.4093614305928	1.06951231481337	0.495579829588097	2.15810299564109	0.0309198249101252	0.0733248561416794	8.04627217463339	8.17677527026138	33.7712211298929	35.6431771475836
ENSG00000093100	AC016026.1	31.7588097407021	-0.333519355811627	0.479722333024506	-0.69523416537414	0.486908564487644	0.647638945300686	34.1966567421919	40.8838763513069	29.798136291082	22.1565695782276
ENSG00000093144	ECHDC1	3614.05129451206	0.363326116364177	0.0867079372493116	4.19022903658179	2.78673019695541e-05	0.000124805206002798	3202.41632550409	3112.28508724324	4135.98131720218	4005.52244809872
ENSG00000093167	LRRFIP2	3383.30813519934	-0.480104755297181	0.0883262803783796	-5.43558217600093	5.46178058156629e-08	3.42184246304161e-07	3903.44778871902	3983.11165352608	2959.94820491414	2686.72489363812
ENSG00000093183	SEC22C	5750.61317178874	-0.329246751864603	0.0773214285747676	-4.25815660591722	2.06119537743781e-05	9.42628158477354e-05	6205.687414686	6610.92280600633	5035.88503319286	5149.95743326978
ENSG00000093217	XYLB	421.433276744973	-0.468163599459086	0.211815145571678	-2.21024610018107	0.0270880871221473	0.0654920512421437	452.602809823128	532.512489475773	328.772770411605	371.845037269386
ENSG00000094631	HDAC6	9850.33661065957	0.177494550747744	0.0649491615606715	2.73282281838141	0.00627941021064325	0.0180811171994456	9248.18408071925	9236.68976466902	10472.0583638959	10444.4142333541
ENSG00000094755	GABRP	46.4312215579031	-1.37124604505931	0.45696942130327	-3.00073917670144	0.00269325148475742	0.00845152951507226	58.3354732660921	89.9445279728752	27.8115938716765	9.63329112096854
ENSG00000094804	CDC6	3364.04462226306	-0.31405915281372	0.0883448185116891	-3.55492442120039	0.000378087753557965	0.00141873756083316	3708.32568848416	3751.09565523241	2749.37470845717	3247.38243687849
ENSG00000094841	UPRT	961.499666260874	-0.202723082299601	0.144459226323805	-1.40332388216726	0.160520279704924	0.287588158741094	1034.95175846222	1023.11900569146	990.291396073625	797.636504816195
ENSG00000094880	CDC23	3464.80771940531	0.296070280229258	0.0880790610122144	3.36141503811218	0.000775442089863434	0.00274731988397266	3159.16761256543	3056.06975726019	3834.02686945255	3809.96663834306
ENSG00000094914	AAAS	5204.49093622299	0.190936032869495	0.0766871329446272	2.48980533680093	0.0127813078622543	0.0338603788019212	4853.91368934759	4862.11499507918	5609.99579240104	5491.93926806416
ENSG00000094916	CBX5	28031.1701132265	-0.229463720870127	0.05828129720477	-3.93717593594239	8.24461608229065e-05	0.000345865592669605	29389.0091178485	31132.0497446114	24510.9536418343	27092.6679486119
ENSG00000094963	FMO2	61.1123188672171	0.278976412107944	0.422303491202567	0.660606454645971	0.508864728553432	0.665717126119414	54.3123371787754	52.1269423479163	104.293477018787	33.7165189233899
ENSG00000094975	SUCO	6079.7897015115	0.095623604681971	0.0739861388746466	1.29245296668318	0.196200323973968	0.336667458269491	5789.29282964872	5965.97965656446	6108.61793967181	6455.26838016102
ENSG00000095002	MSH2	4735.18008104714	-0.373419898993025	0.0799252891903927	-4.67211195324534	2.98118381117811e-06	1.53759563655794e-05	5454.36675037961	5241.31294823755	3895.60968445412	4349.43094111729
ENSG00000095015	MAP3K1	13502.7377119604	0.0620224118666504	0.0609491612362391	1.0176089483209	0.308863833119948	0.473162635758862	13179.7938220495	13241.2654532795	13138.9915619478	14450.9000105649
ENSG00000095059	DHPS	5833.18816941616	0.350746175303258	0.0750117373010023	4.67588390728515	2.92690160831969e-06	1.51220442991408e-05	5209.96123307512	5037.9156633898	6422.49164193787	6662.38413926184
ENSG00000095066	HOOK2	1901.60795445016	0.0726823003301935	0.113976157167937	0.637697410898849	0.523670671266353	0.67874006431418	1950.21521832677	1754.94039237985	2006.40784359952	1894.86836349451
ENSG00000095139	ARCN1	10808.5809247822	0.0316791334773768	0.0643164345184062	0.49255114520241	0.62232977519664	0.758134610823258	10836.3170511875	10542.9296140933	10898.1717128584	10956.9053209896
ENSG00000095203	EPB41L4B	343.713074061238	-0.957301204864467	0.226030545954753	-4.23527360348942	2.28273590199221e-05	0.000103681472088715	459.643297975932	458.92151204342	180.775360165897	275.5121260597
ENSG00000095209	TMEM38B	1657.61857445097	-0.729126292544021	0.116897198592429	-6.23732904914323	4.45105094442614e-10	3.38283639064533e-09	2133.26791029968	2012.50881339308	1287.27948777474	1197.41808633639
ENSG00000095261	PSMD5	697.052145365125	-1.17896971996566	0.168497409122368	-6.99696052364491	2.61574947866122e-12	2.37734032830349e-11	1008.80137389466	939.307059171276	449.951857995338	390.148290399226
ENSG00000095303	PTGS1	1246.18386755372	3.02669762350148	0.141179389889664	21.4386648495006	5.82612893602731e-102	4.75597498009611e-100	253.457573500952	269.833583918626	2054.08486166525	2407.35945113004
ENSG00000095319	NUP188	10320.1869195601	0.0676256733339151	0.0691229596396876	0.978338799241566	0.327906786336623	0.494282186991725	9689.72326630226	10466.2723459346	10350.8792763122	10773.8727896912
ENSG00000095321	CRAT	7768.30303276026	0.50763590526794	0.0688694389913711	7.37098940694934	1.69366303625886e-13	1.66119576560201e-12	6443.05244383769	6374.81842007753	9148.02784136217	9107.31342576365
ENSG00000095370	SH2D3C	196.552032546874	0.448228394275959	0.285316943198618	1.57098414573975	0.116186331463892	0.222490442189877	155.896523383522	170.690183766706	227.459107021926	232.162316015342
ENSG00000095380	NANS	2333.2975045169	-0.242965852791797	0.100975601297743	-2.40618376785272	0.0161201535379986	0.041571200084566	2505.40799837647	2557.28646577425	2047.13196319733	2223.36359071954
ENSG00000095383	TBC1D2	355.953589504063	-0.953083977140068	0.223446559771139	-4.26537771768	1.99564292287709e-05	9.14979608168235e-05	490.822602652637	459.943608952203	225.47256460252	247.575581808891
ENSG00000095397	WHRN	1844.03879444153	1.58466435898282	0.113643820290683	13.944131365256	3.4158137284005e-44	1.08191532184029e-42	886.095723231502	937.262865353711	2849.69510063714	2703.10148854377
ENSG00000095485	CWF19L1	1071.59656364273	-0.0807630294932356	0.138563839222887	-0.582857908283879	0.55998895812529	0.709127182271336	1077.19468737904	1126.35079347851	1090.6117882536	992.228985459759
ENSG00000095539	SEMA4G	292.071266193373	0.325074251719262	0.242561278431962	1.34017372360793	0.180188872201215	0.31497099044789	246.417085348148	267.78939010106	318.840058314577	335.238531009705
ENSG00000095564	BTAF1	18046.2998082234	0.770653273131272	0.0597873296169264	12.8899095856774	5.13039231290148e-38	1.39179328621447e-36	13037.9782749716	13594.9109837183	23275.3242569641	22276.9857172397
ENSG00000095574	IKZF5	868.356633442798	-0.54713898815632	0.15655813278368	-3.4947976092198	0.00047442136004911	0.00174807821196593	1103.3450719466	965.881578799626	755.87939058378	648.320492441182
ENSG00000095587	TLL2	59.1971891781041	0.70686302168405	0.427644186962727	1.65292325543913	0.0983464835363116	0.194601641453131	37.2140088076794	43.9501670776549	81.4482391956241	74.1763416314577
ENSG00000095637	SORBS1	6046.10276729751	0.306564869034757	0.0747238673652889	4.10263654497578	4.08468644885118e-05	0.000178508690663682	5512.7022236457	5289.35150295033	6831.7193803354	6550.6379622586
ENSG00000095713	CRTAC1	18.0374783685136	-0.559277890734704	0.496106541954673	-1.12733423859144	0.259601191499225	0.416227232238212	22.1272484802418	27.5966165371322	8.9394408873246	13.486607569356
ENSG00000095739	BAMBI	2858.70948786017	-0.693466893229238	0.0937661792762901	-7.39570385166147	1.40661185464974e-13	1.38951277764877e-12	3569.52749347174	3507.83659094213	2184.20339013631	2173.2704768905
ENSG00000095752	IL11	91.2351314267096	1.90648662394266	0.385687506481419	4.94308628592954	7.68954293485177e-07	4.25043095004626e-06	29.167736633046	30.6629072634802	150.977223874815	154.132657935497
ENSG00000095787	WAC	8083.72532761598	-0.103422098083555	0.0679881427782999	-1.5211784563788	0.128215060229675	0.241051512246987	8368.12306161872	8377.10626438279	7961.06874576741	7628.60323869498
ENSG00000095794	CREM	890.131170957879	0.193473189733263	0.151767710350343	1.27479810617586	0.202380711205404	0.344867178341195	865.980042794918	792.125104306572	953.540361314624	948.879175415401
ENSG00000095906	NUBP2	4242.93373691591	-0.308766835589268	0.0837979781317436	-3.68465734464187	0.000229010519727403	0.000891374062372007	4831.78644086735	4563.66269771464	3856.87210727571	3719.41370180595
ENSG00000095951	HIVEP1	1304.22040988072	0.0580939811573481	0.127153462129664	0.456880844487798	0.647756693071705	0.776848725401362	1266.28208348293	1288.86420197495	1312.11126801731	1349.62408604769
ENSG00000096060	FKBP5	3621.69719323863	0.405836172424504	0.0882902268285912	4.59661490294282	4.29410212764182e-06	2.16683844086315e-05	3017.35206548752	3205.29590594246	4177.6987080097	4086.44209351485
ENSG00000096063	SRPK1	3778.78568894927	-0.0493967526918212	0.0852665391297581	-0.579321656490004	0.562372155415952	0.711092131177574	3793.81733033964	3894.18922246198	3574.78308372014	3852.35311927532
ENSG00000096070	BRPF3	3635.02268656753	0.0845856415821583	0.0902056187987598	0.937698146840063	0.348399556458808	0.515565889456471	3377.42274530237	3675.46048398249	3490.3550308954	3996.85248608985
ENSG00000096080	MRPS18A	2622.550644581	-0.648861091206633	0.0967573968034598	-6.70606188924909	1.99946948250699e-11	1.7026302719935e-10	3179.28329300202	3235.95881320594	1919.99324835538	2154.96722376066
ENSG00000096092	TMEM14A	1199.35332841665	-0.925846229513246	0.14457006592082	-6.40413507191956	1.51224190999707e-10	1.19957387198045e-09	1725.92538145886	1427.86938156939	932.681665910866	710.936884727478
ENSG00000096093	EFHC1	3465.44439917755	0.988909583767133	0.087996451913144	11.2380620157643	2.65138967145441e-29	5.41094398973292e-28	2301.23384194515	2325.27046748058	4692.21319463571	4543.06009264876
ENSG00000096384	HSP90AB1	58699.1191883104	-0.127765156645069	0.0522538823253846	-2.44508447907231	0.0144818215944556	0.0377911993628056	62066.9319870783	60552.0871670119	55147.4108339055	57030.0467652458
ENSG00000096401	CDC5L	5511.9791985553	-0.19686461220489	0.075358508303078	-2.61237405885394	0.00899158142175339	0.0248315870756988	5896.91171998444	5883.18980695307	5038.86484682197	5228.95042046172
ENSG00000096433	ITPR3	2359.5340680396	-1.31292677484946	0.101090962948453	-12.9875780837001	1.43909362622231e-38	3.98837691872323e-37	3376.41696128054	3371.89770207404	1317.07762406582	1372.74398473802
ENSG00000096654	ZNF184	1522.67731341329	-0.580545257677985	0.122331527273277	-4.74567162380883	2.07815620780842e-06	1.09159424790966e-05	1752.07576602642	1907.23283178847	1180.99946833655	1250.40118750172
ENSG00000096717	SIRT1	1155.50390832949	-0.393608530677055	0.133669409671591	-2.94464179683371	0.00323328752022082	0.00996851683702072	1308.52501239975	1321.571303056	950.560547685516	1041.3587701767
ENSG00000096746	HNRNPH3	10596.6478229387	-0.228755804982123	0.0656419634361405	-3.4849019286979	0.000492317448816729	0.00180956386887017	11696.2623898515	11182.7622789912	9592.02007209929	9915.54655081291
ENSG00000096872	IFT74	589.0813555938	0.146454008219385	0.179408109888818	0.816317658717575	0.414318477200352	0.58135366294563	540.106019722266	575.440559644645	671.451337759048	569.327505249241
ENSG00000096968	JAK2	549.394662383275	-0.247688964166919	0.183846545799208	-1.34725927588239	0.177896743071487	0.311935911816133	598.441492988358	597.926691637864	489.682706383447	511.527758523429
ENSG00000097007	ABL1	18165.4847203985	-0.175294014995292	0.0580775809875	-3.01827335117522	0.00254219482990478	0.00803365774243533	19166.2203199767	19374.8690028843	17151.8072491468	16969.0423095861
ENSG00000097021	ACOT7	5452.65906815756	0.358011736463064	0.0831481048104767	4.30571132413777	1.66450003653074e-05	7.7282203092181e-05	5035.96059729867	4511.53575536672	5782.82498288931	6480.31493707553
ENSG00000097033	SH3GLB1	7127.84853574989	0.286598905837083	0.0707961896199658	4.04822501571831	5.16075198660577e-05	0.000222793136844839	6504.40526916927	6332.91244681744	7821.01750519932	7853.05892181355
ENSG00000097046	CDC7	3143.85276517608	-0.700187234760592	0.0909840211396805	-7.69571652241716	1.40703444505259e-14	1.48204877411727e-13	3841.08917936561	3955.51503698894	2387.82398812537	2390.98285622439
ENSG00000097096	SYDE2	100.18932100313	-0.474414074471821	0.365495048969893	-1.29800410650952	0.194285923859951	0.334119833679886	127.734570772305	111.408563057311	88.4011376635433	73.2130125193609
ENSG00000099139	PCSK5	539.246966805662	0.378577420086865	0.188270799684773	2.01081325792809	0.0443451852173751	0.0999742883905147	441.539185583007	490.606516215683	558.218419852936	666.623745571023
ENSG00000099194	SCD	69760.3581748086	0.339032924436579	0.0512971480705943	6.60919636253476	3.8641189660716e-11	3.22021867803619e-10	62015.637001965	61155.1243431937	76893.0974279274	78977.5739261484
ENSG00000099203	TMED1	916.490465273939	0.0218365060575414	0.149919048892329	0.145655313443352	0.884193499751337	0.934677206547428	949.46011660674	868.782372465272	960.493259782543	887.226112241202
ENSG00000099204	ABLIM1	1587.70742348593	0.752333605064261	0.127258233553962	5.91186584988424	3.3825398017328e-09	2.39917189175827e-08	1081.21782346636	1271.48855452565	1991.50877545398	2006.61454049775
ENSG00000099219	ERMP1	1103.75401766371	-0.158980329177117	0.136636697615388	-1.16352584592335	0.244616218001186	0.397706197635643	1144.5822168416	1186.65451109668	1057.83383833341	1025.94550438315
ENSG00000099246	RAB18	4004.57318273825	-0.0513886596894778	0.0862609626889946	-0.595734827059079	0.551352388242089	0.701703461160773	4218.25818755155	3933.02890499573	4009.83587356993	3857.1697648358
ENSG00000099250	NRP1	874.61795047435	0.67672528168035	0.151137486910089	4.47754753314729	7.55054194142757e-06	3.68679126498362e-05	673.875294625546	662.318796891172	1137.29553510963	1024.98217527105
ENSG00000099251	HSD17B7P2	373.421065287938	-0.510007489452798	0.220476296474527	-2.31320780332376	0.0207112167465685	0.0519043064930282	414.383016993619	470.16457804003	297.98136291082	311.155303207284
ENSG00000099256	PRTFDC1	509.089382515513	3.6840170358035	0.231687656672229	15.9007911285292	6.25695751213282e-57	2.60112731389799e-55	77.4453696808464	49.0606516215683	976.385599137787	933.465909621851
ENSG00000099260	PALMD	137.843886557441	2.06801651436568	0.345427267923077	5.9868363224475	2.13961902291969e-09	1.54195096439064e-08	52.300769135117	34.7512948986109	191.701343472628	272.62213872341
ENSG00000099282	TSPAN15	2524.49231109097	-1.18917422602735	0.0983987483700027	-12.0852576453084	1.26373398484614e-33	3.0180051374803e-32	3518.23250835845	3513.96917239483	1644.85712326773	1420.91044034286
ENSG00000099284	H2AFY2	2292.44806272776	-0.639039678094796	0.104299378053833	-6.12697496398264	8.95655586826538e-10	6.65497669996599e-09	2900.68111895534	2694.24745155113	1787.88817746492	1786.97550293966
ENSG00000099290	WASHC2A	826.27869349816	0.600246591575449	0.17653529187934	3.40015067347389	0.000673487300966645	0.00241709800920463	748.303312240905	553.976524560209	1025.05588841322	977.779048778306
ENSG00000099308	MAST3	1751.99529349205	-0.185604086706458	0.128499124105232	-1.44439962528041	0.148626596079015	0.270845767527451	1676.64196438923	2056.45898047074	1583.27430826616	1691.60592084207
ENSG00000099326	MZF1	3299.52325423574	0.66115223443258	0.0943912992288418	7.00437688467118	2.48087465133875e-12	2.25933204175419e-11	2676.39128208743	2422.36967381494	4111.14953695961	3988.18252408097
ENSG00000099330	OCEL1	842.600392127116	0.766998541446314	0.155402732375626	4.93555376872264	7.99236570601222e-07	4.4069664020348e-06	642.695989948842	593.838304002733	1089.6185170439	1044.24875751299
ENSG00000099331	MYO9B	13146.9479548691	0.621113857772063	0.062124892497784	9.99782587622534	1.55779495726115e-23	2.56429327566021e-22	10506.4198920275	10192.3503743808	15337.1007490199	16551.9208040481
ENSG00000099337	KCNK6	34.1665114372006	-0.826946574846015	0.47879395418523	-1.72714498087855	0.0841416290252676	0.171345902672047	36.2082247858502	61.3258145269604	19.8654241940547	19.2665822419371
ENSG00000099338	CATSPERG	94.4855831687701	0.327524661144062	0.371951010854469	0.880558599347941	0.378556775057249	0.545626093358999	78.4511537026755	84.8340434289619	90.3876800829487	124.269455460494
ENSG00000099341	PSMD8	15511.8282338083	0.257214509816781	0.0645945348732008	3.98198563271171	6.8341911922082e-05	0.000289265235967163	14662.3194702257	13586.7342084481	17123.9956552751	16674.2636012844
ENSG00000099364	FBXL19	1908.08704413878	0.0879164935027188	0.108956567478786	0.806894853032482	0.419727064413151	0.586331545565945	1858.68887234031	1839.77443580881	1969.65680884052	1964.22805956548
ENSG00000099365	STX1B	693.611454431344	-0.53643619214116	0.166321878101726	-3.22528941029071	0.00125845381713688	0.0042642588871625	824.742897899922	824.832205387617	533.386639610368	591.484074827468
ENSG00000099377	HSD3B7	154.070846699057	0.329384844096885	0.31246810443735	1.05413909266034	0.291819240500271	0.452962985319306	132.763490881451	135.938888868096	185.741716214411	161.839290832271
ENSG00000099381	SETD1A	2773.95302011314	-0.391233240880124	0.0969260466971536	-4.03640975993312	5.42753882126912e-05	0.000233356882190979	3047.5255861424	3255.37865447281	2312.33537618796	2480.5724636494
ENSG00000099385	BCL7C	1824.53804922322	-0.234110676428642	0.11173711808685	-2.09519164658134	0.036153959553358	0.0838116638206734	2018.60853181115	1929.71896378169	1672.6687171394	1677.15598416062
ENSG00000099617	EFNA2	796.052331647434	0.15555686493155	0.15945329997886	0.975563785460529	0.32928067812251	0.495687485197164	714.106655498713	789.058813580224	895.930631151865	785.113226358936
ENSG00000099622	CIRBP	17186.3019040899	0.0725444449194137	0.0662197755502997	1.09551028097807	0.273293143893938	0.431471156560444	17550.9311809191	15952.88855228	17669.3015494019	17572.0863337587
ENSG00000099624	ATP5D	6560.78847205089	0.24826349896611	0.0782075997984838	3.17441654782663	0.00150138057083351	0.00500432325011116	6276.09229621404	5702.27865409853	7471.38603938396	6793.39689850701
ENSG00000099625	CBARP	2003.88209745258	0.816627430882547	0.107458845339743	7.59944356651787	2.97406739806992e-14	3.08023508661693e-13	1452.35212752133	1437.06825374844	2628.19562087343	2497.91238766714
ENSG00000099725	PRKY	33.3915651442659	-0.371140358839001	0.476552099133329	-0.778803323947093	0.436095579402988	0.600969959369112	43.2487129386545	36.7954887161762	17.8788817746492	35.6431771475836
ENSG00000099769	IGFALS	18.0521703176851	-0.602765881968371	0.496096878851835	-1.21501647694985	0.224359807118926	0.372904604598547	22.1272484802418	28.6187134459148	8.9394408873246	12.5232784572591
ENSG00000099783	HNRNPM	17096.4561104022	-0.561598620799854	0.0585945016177414	-9.58449351551122	9.29123816799292e-22	1.41407920558462e-20	20298.7331285564	20474.6452767345	14206.7581123782	13405.6879239398
ENSG00000099785	MARCH2	1602.405741472	-0.127409457285086	0.116989912103228	-1.08906362091002	0.276125830998021	0.434561259244975	1691.72872471667	1652.73070150158	1656.77637778416	1408.3871618856
ENSG00000099795	NDUFB7	8073.19842593072	0.201890307570744	0.0779091014186123	2.59135715718206	0.00955982192199147	0.0262194321773129	7951.72847658145	7055.53496132679	8837.13395272522	8448.39631308941
ENSG00000099797	TECR	8422.32906984127	0.127322275734747	0.0674000471358475	1.88905321502408	0.0588846985103243	0.127257557225862	8087.50931952838	8012.21766794737	8601.72867602567	8987.86061586364
ENSG00000099800	TIMM13	4524.07512234639	0.151938389175619	0.0820894246554593	1.85088870842165	0.0641855655254343	0.136755080231495	4402.31666354629	4164.02280638061	4880.93472447923	4649.02629497942
ENSG00000099804	CDC34	4713.79156696607	0.0109917235432276	0.0862089097816541	0.127501015510658	0.898543869481182	0.943019480599144	4948.45738739953	4441.01106866071	4826.30480794558	4639.39300385845
ENSG00000099810	MTAP	877.60934378895	-2.44023942724534	0.156219628083289	-15.6205686646771	5.27332107734171e-55	2.1233985028695e-53	1486.54878426352	1496.34987445783	211.566767666682	315.971948767768
ENSG00000099814	CEP170B	5872.06469515478	-0.287612898480591	0.0774060054976889	-3.71564062286069	0.000202689499451587	0.000795615810122074	6237.87250338453	6680.42539580355	5091.50822093621	5478.45266049481
ENSG00000099817	POLR2E	12328.9268347551	0.00310677029142726	0.0623098171153964	0.0498600450980877	0.960233917070945	0.979097309752858	12433.5020778522	12197.7045094124	12340.4015093468	12344.0992424091
ENSG00000099821	POLRMT	6967.87677225926	0.535473413383341	0.0708972333728643	7.55281113110814	4.25962492677722e-14	4.35641253189021e-13	5724.92265225166	5641.97493648035	8049.46988343095	8455.13961687408
ENSG00000099822	HCN2	1778.6973925847	0.283874516154518	0.115381821372838	2.46030538239835	0.013881883884531	0.0364054837444936	1672.61882830192	1531.10116935644	1947.80484222706	1963.26473045339
ENSG00000099834	CDHR5	70.7534409910576	0.556638620145529	0.406786735666446	1.36837947587838	0.17119332519753	0.302455575722818	56.3239052224337	51.1048454391336	72.5087983082995	103.076214994363
ENSG00000099840	IZUMO4	343.376354515376	0.460174132705236	0.2257047442703	2.0388323435246	0.0414667631185256	0.0941944850550976	286.648446221314	285.165037550366	422.140264123662	379.55167016616
ENSG00000099849	RASSF7	422.326012418754	-0.0550171929252238	0.20877616561226	-0.263522384194956	0.792147972987804	0.877631978665849	455.620161888616	405.772472786721	429.093162591581	398.818252408097
ENSG00000099860	GADD45B	477.400170653199	-0.0113528719861127	0.198966302260888	-0.057059270123172	0.954497981267756	0.975316655662829	509.932499067391	448.700542955593	484.716350334934	466.251290254877
ENSG00000099864	PALM	5561.11362937936	-0.169937321996331	0.0752337843202793	-2.25879003072459	0.0238964489567509	0.0587965922474708	5917.02740042103	5860.70367495985	5341.8125657813	5124.91087635526
ENSG00000099866	MADCAM1	64.1888349959127	-0.220558615963302	0.418992326562632	-0.526402518568159	0.598608566155661	0.740029685385112	61.3528253315796	79.7235588850485	66.5491710500831	49.1297847169395
ENSG00000099869	IGF2-AS	252.556478121002	0.0760292235600632	0.256363296228138	0.296568286797205	0.766796125588119	0.862459549034699	242.393949260831	248.36954883419	263.216870571224	256.245543817763
ENSG00000099875	MKNK2	4087.47179611851	0.248663474494752	0.082731479116137	3.00566939152245	0.00264996949431256	0.00833464135698061	3722.40666478977	3743.94097687093	4496.53876632427	4387.00077648907
ENSG00000099889	ARVCF	6620.72358472076	-0.36971795867174	0.0715876599910441	-5.16454873253286	2.41019679879047e-07	1.41499589112383e-06	7460.90587392881	7471.52840320134	5948.70127490967	5601.7587868432
ENSG00000099899	TRMT2A	2966.66192200638	0.0240835272668568	0.0926052904232838	0.260066429863509	0.794812532251886	0.879234661513766	2979.13227265801	2903.77731785157	3020.53774870601	2963.20034880992
ENSG00000099901	RANBP1	11376.128912635	-0.259709137120321	0.0735875433829353	-3.52925407183177	0.000416732831360884	0.00155304107043165	13141.57402922	11663.1478261191	10410.4755488943	10289.3182463065
ENSG00000099904	ZDHHC8	6087.25124637423	0.559398075735418	0.0743210281324338	7.52678064058288	5.20066311391088e-14	5.27676321258336e-13	4824.74595271455	5002.1422715824	7443.57444551228	7078.54231568768
ENSG00000099910	KLHL22	3344.42946849663	-0.0334795427733331	0.0896383718229442	-0.373495659196741	0.708779575444242	0.820047405812055	3305.00629573066	3460.82013313813	3374.14229936018	3237.74914575752
ENSG00000099917	MED15	6197.46201898292	0.367566731307851	0.0729823131322387	5.03638094673495	4.74415947781191e-07	2.68263098432066e-06	5421.17587765925	5395.64958146373	6868.4704150944	7104.55220171429
ENSG00000099940	SNAP29	4009.37601843261	-0.0492460668425116	0.0831942947227471	-0.591940433014413	0.553890477201483	0.703786548752047	4066.38480025535	4090.43182894826	3920.44146469669	3960.24597983017
ENSG00000099942	CRKL	12362.4178829765	-0.0771553168871835	0.0620042137088471	-1.24435602472892	0.213368560039665	0.358958873044716	12753.3413967939	12637.206180189	11759.3378516707	12299.7861032526
ENSG00000099949	LZTR1	4789.37059035483	0.166528912324104	0.0806312634977051	2.06531443388387	0.0388932587364249	0.0891719690600605	4633.646988567	4387.86202940402	5139.18523900194	4996.78810444638
ENSG00000099953	MMP11	328.205288813944	-0.35828373862127	0.230024154758352	-1.55759180594603	0.11933004234501	0.227306770309083	362.082247858503	380.220050067154	263.216870571224	307.301986758896
ENSG00000099954	CECR2	2000.95100414347	0.538013100151961	0.107911931489847	4.9856683382836	6.17479894704284e-07	3.44281944395971e-06	1594.16767459924	1660.90747677184	2412.65576836794	2336.07309683487
ENSG00000099956	SMARCB1	11593.6175235771	0.0285564684554509	0.062749018790376	0.455090278795415	0.649044291403077	0.778012710539839	11501.1402896166	11454.6400567274	11765.2974789289	11653.3922690356
ENSG00000099957	P2RX6	1199.98133605496	0.662612581778142	0.142804924614686	4.63998411515565	3.48435960240721e-06	1.77822148620719e-05	1008.80137389466	838.119465201792	1419.38455866521	1533.61994645819
ENSG00000099958	DERL3	192.136138294761	-0.187969864165334	0.288177767263501	-0.652270527148128	0.514226669578084	0.670017481078624	193.110532191201	218.728738479492	168.856105649465	187.849176858886
ENSG00000099960	SLC7A4	17.6760369068132	0.197033706369992	0.495947358953016	0.39728754032675	0.691155434338296	0.807936605477413	18.1041123929251	12.2651629053921	27.8115938716765	12.5232784572591
ENSG00000099968	BCL2L13	5063.68550833732	0.444874708172408	0.0777286691812463	5.72343142959333	1.04393713438628e-08	7.09079689729317e-08	4329.90021397459	4237.61378381296	5915.92332498948	5771.30471057225
ENSG00000099974	DDTL	128.402257785978	0.170851923597664	0.340979302917228	0.501062446124882	0.616327175377448	0.753685124785754	136.786626968768	102.209690878267	161.903207181545	112.709506115332
ENSG00000099977	DDT	574.505603345448	-0.148833692671305	0.181042733356353	-0.822091502442961	0.411024821398907	0.578177705608441	621.574525490429	588.72781945882	547.292436546206	540.427631886335
ENSG00000099984	GSTT2	631.071578098364	0.326806166980977	0.192905144754553	1.69412882894749	0.0902408052336181	0.181767005517109	639.678637883354	474.25296567516	672.44460896875	737.91009986619
ENSG00000099991	CABIN1	10652.187947797	0.579090865514697	0.0670028680571493	8.64277727664982	5.4862803604678e-18	6.99276855881059e-17	8276.59671563227	8791.05551243977	12410.9237652357	13130.1757978801
ENSG00000099992	TBC1D10A	963.273271069855	-0.390324077904214	0.144586536634546	-2.69958799062176	0.00694253942958055	0.0197812257045593	1108.37399205575	1080.35643258329	917.782597765325	746.580061875062
ENSG00000099994	SUSD2	61.0637866500728	0.319415751155125	0.423140319535784	0.754869570230384	0.450327245638593	0.614126129882564	48.2776330478003	56.215329983047	66.5491710500831	73.2130125193609
ENSG00000099995	SF3A1	10675.5610522862	-0.0298661327728962	0.0659865798174921	-0.452609195013607	0.650830176465009	0.77921727594234	10517.4835162677	11057.044359211	10449.2131260728	10678.5032075936
ENSG00000099998	GGT5	23.1669153704656	0.26648537798488	0.311724044314888	0.854875916198784	0.392619844805045	0.559607920067762	0	10.2209690878267	50.6568316948394	31.7898606991962
ENSG00000099999	RNF215	2274.67051655513	0.689395145110294	0.111169103135039	6.20131966228848	5.59916546223681e-10	4.2247651233004e-09	1608.24865090485	1860.21637398446	2893.39903386406	2736.81800746716
ENSG00000100003	SEC14L2	2559.88911660673	-0.38203682070094	0.0999278031583839	-3.82312838495426	0.000131769125038792	0.000532502636492274	3001.25952113825	2798.50133624696	2262.67181570283	2177.12379333889
ENSG00000100014	SPECC1L	3005.10669853157	0.0118356857065418	0.0921108476287127	0.128493939761036	0.897758093840438	0.942705583206611	3028.41568972764	2956.92635710827	2902.33847475139	3132.74627253897
ENSG00000100023	PPIL2	5162.81867985864	0.0233773304962838	0.0774336926872431	0.301901274303235	0.762727324307861	0.85987570729723	5046.01843751696	5195.31858734233	5215.66712214905	5194.27057242623
ENSG00000100024	UPB1	11.1830719535404	0.103423575879269	0.480585763303097	0.215203162008862	0.829608925757898	NA	13.0751922837793	7.15467836147871	13.9057969358383	10.5966202330654
ENSG00000100027	YPEL1	1563.97473709549	-0.201668867324233	0.119599902885777	-1.68619591202206	0.0917580710326941	0.184223946078944	1726.93116548069	1621.04569732932	1521.69149326459	1386.23059230737
ENSG00000100028	SNRPD3	8347.63951580382	-0.0882642003677028	0.069981205176789	-1.26125579210485	0.207216703211372	0.351109045473443	8842.85311992209	8362.79690765983	8213.3596330319	7971.54840260146
ENSG00000100029	PES1	8180.54312542922	0.156406894879253	0.0684393968978897	2.2853342076145	0.0222932385929083	0.0552760281499434	7844.10958624573	7627.90923024509	8494.45538537777	8755.6982998483
ENSG00000100030	MAPK1	20494.1093554967	0.430301237764276	0.0582876917231004	7.3823688165325	1.55497719715278e-13	1.53018276622832e-12	17133.53081186	17760.9779839165	23813.677252623	23268.2513735874
ENSG00000100031	GGT1	813.971232411631	-0.659869548114954	0.160655823578966	-4.10734907340979	4.00226131734854e-05	0.00017509527648785	1068.14263118258	935.218671536146	645.626286306777	606.897340621018
ENSG00000100033	PRODH	3973.75050833706	-1.31148060657227	0.0840322529203898	-15.6068718973265	6.53640955355389e-55	2.62611586515155e-53	5681.673939313	5644.01913029792	2596.41094216294	1972.89802157436
ENSG00000100034	PPM1F	3680.27183734582	0.418300569648744	0.0870949688413809	4.80280979732092	1.56454488184338e-06	8.35742460827638e-06	3222.53200594067	3070.37911398315	4186.63814889702	4241.53808056245
ENSG00000100036	SLC35E4	745.95280783714	1.06819515452073	0.16545414675286	6.45614011787992	1.07407169952663e-10	8.62282237451892e-10	449.585457757641	499.805388394727	986.318311234814	1048.10207396138
ENSG00000100038	TOP3B	2624.11874555874	0.165781322294289	0.0995264470281967	1.66570120047912	0.0957729427684268	0.190614494153433	2567.76660772988	2376.37531291971	2738.44872515044	2813.88433643491
ENSG00000100056	DGCR14	2421.94323827475	-0.257315021695333	0.0993414031013171	-2.59020925477467	0.00959176072650847	0.0262869572542905	2636.15992121426	2643.14260611199	2182.2168477169	2226.25357805583
ENSG00000100058	CRYBB2P1	1082.99375496416	-0.2033212315782	0.143215445352319	-1.41968787708629	0.155698568992356	0.280637842859541	1238.12013087171	1083.42272330963	957.513446153435	1052.91871952186
ENSG00000100060	MFNG	429.597231599689	0.154778675584524	0.205584202735236	0.752872416874647	0.45152658477172	0.61520689949147	390.244200469719	419.059732600896	533.386639610368	375.698353717773
ENSG00000100065	CARD10	629.788328281518	0.435667377946787	0.174036719953494	2.5033072219656	0.0123038688815253	0.032725885847647	522.001907329341	542.733458563599	728.067796712103	726.350150521028
ENSG00000100068	LRP5L	217.650424748137	-0.0654933971813855	0.273195919968225	-0.239730509844374	0.810539181082044	0.888906841482212	232.336109042539	213.618253935579	185.741716214411	238.90561980002
ENSG00000100075	SLC25A1	8922.61349076381	-0.0830757696024683	0.066458479294296	-1.2500401827521	0.211284869016514	0.356421657210931	9217.00477604255	9142.65684906101	8740.78664538405	8590.00569256764
ENSG00000100077	GRK3	659.223019261625	0.527725724033735	0.171080957449303	3.08465496044537	0.00203788419008769	0.0065919240219353	550.163859940558	522.291520387946	798.590052600998	765.846644116999
ENSG00000100078	PLA2G3	1826.7554760736	1.08078943547003	0.114495157509107	9.43960826800966	3.7417564160751e-21	5.54898459754688e-20	1212.97553032598	1116.12982439068	2377.89127602834	2600.02527354941
ENSG00000100079	LGALS2	13.3959801414232	0.155510588422308	0.489554030995034	0.317657661006748	0.750744630519755	NA	9.05205619646256	14.3093567229574	11.9192545164328	18.3032531298402
ENSG00000100083	GGA1	6194.55055618791	0.242101422060547	0.072986051392652	3.31709165574782	0.000909597713688872	0.00318101608198264	5695.75491561861	5651.1738086594	6664.84981710534	6766.4236833683
ENSG00000100084	HIRA	1431.80907787674	-0.0851777735867936	0.122340270429614	-0.69623659721922	0.486280672010374	0.647041163861176	1461.40418371779	1488.17309918757	1354.82193003453	1422.83709856705
ENSG00000100092	SH3BP1	253.953335947085	1.42866058443695	0.265279168665016	5.38549857354613	7.22441080057073e-08	4.47699080633022e-07	115.665162510355	143.093567229574	379.429602106444	377.625011941967
ENSG00000100095	SEZ6L	13699.7806291174	0.66524973583986	0.0611238681824384	10.883632787347	1.37953127749206e-27	2.62169335581798e-26	10676.3973917167	10494.8910593805	16423.7394524347	17204.0946129377
ENSG00000100097	LGALS1	12795.8027443436	2.44101735799908	0.063036435641471	38.7239115466922	0	0	3943.67914959219	3962.66971535042	22378.4003546026	20898.4617578291
ENSG00000100099	HPS4	6886.20181117725	-0.182822967567652	0.072388184797363	-2.52559126989342	0.0115503774665787	0.0309925637116818	7488.0620425182	7159.78884602262	6484.07445693944	6412.88189922875
ENSG00000100100	PIK3IP1	1330.56037456485	0.150405614923202	0.126153245130325	1.19224531059683	0.233165071603061	0.383427481084093	1243.14905098086	1268.4222637993	1619.03207181546	1191.63811166381
ENSG00000100101	Z83844.1	1824.19362934635	0.19864099503277	0.122691823793085	1.61902389981397	0.10544212092258	0.205986625655239	1842.59632799105	1550.52101062331	1989.52223303457	1914.13494573645
ENSG00000100104	SRRD	1676.54407458033	-0.187232562135071	0.115060947564932	-1.6272468295936	0.103684685477603	0.203194376526875	1758.1104701574	1815.24410999803	1568.37524012062	1564.44647804529
ENSG00000100105	PATZ1	4114.86675698927	-0.913667230606256	0.0842922440960153	-10.8392799409341	2.24228927462985e-27	4.23887085085027e-26	5252.20416199194	5517.27911360887	2830.82294765279	2859.16080470346
ENSG00000100106	TRIOBP	1161.9032718082	0.077245761644578	0.139098964308838	0.555329524043554	0.578669288075508	0.723699285832037	1055.0674388988	1203.00806163721	1294.23238624266	1095.30520045412
ENSG00000100109	TFIP11	3294.5532471228	-0.000142737410223839	0.0904828314077675	-0.00157750821899662	0.998741331069563	0.99912849544213	3380.44009736785	3208.36219666881	3331.43163734297	3257.97905711156
ENSG00000100116	GCAT	3284.00341012466	0.132393541053296	0.0890387468636546	1.48692053422575	0.137035800181073	0.254054499375646	3144.080852238	3120.4618625135	3420.82604621621	3450.64487953093
ENSG00000100122	CRYBB1	33.6736298965199	0.642466120635373	0.485473351324689	1.32338081767476	0.185708767648451	0.322454196867304	32.1850886985336	11.2430659966094	55.6231877433531	35.6431771475836
ENSG00000100124	ANKRD54	2976.23227952238	-0.20416287767719	0.0922138072504154	-2.21401635790578	0.0268276536856988	0.064941074611331	3210.46259767872	3166.45622340872	2730.50255547281	2797.50774152926
ENSG00000100129	EIF3L	41535.5502440324	0.250658968947047	0.0534125561979054	4.69288472205487	2.6937930002682e-06	1.3957827031684e-05	38306.2902553859	37469.050579064	47290.6355651568	43076.2245765229
ENSG00000100138	SNU13	9339.52843344441	0.0316635384758753	0.0664881109414429	0.476228577222804	0.633911542426244	0.76724743162373	9374.91286746973	9097.68458507457	9472.82752693497	9412.68875429836
ENSG00000100139	MICALL1	4548.99361697159	0.276716187974124	0.0816202649819273	3.39028779231966	0.000698192855746813	0.00249728052108286	4008.04932698926	4212.0613610934	4685.26029616779	5290.60348363592
ENSG00000100142	POLR2F	11382.2045425894	0.0604285257819078	0.0681528351049857	0.886661951609511	0.3752609289542	0.542399277512151	11581.6030113629	10700.3325380458	11786.1561743326	11460.7264466163
ENSG00000100146	SOX10	22153.6118623718	-7.48132863266685	0.0861712051227543	-86.8193571391906	0	0	43072.7007348344	45065.2748051368	275.136125087657	201.335784428242
ENSG00000100147	CCDC134	541.1969649402	0.304023399929511	0.186801258726425	1.62752329401999	0.103626005431511	0.203101542239933	501.886226892758	461.987802769768	531.400097190962	669.513732907313
ENSG00000100150	DEPDC5	1655.81133832519	-0.0506053075108348	0.116652494492787	-0.433812476371553	0.664424620868818	0.788658411512433	1635.40481949424	1734.4984542042	1667.70236109089	1585.63971851142
ENSG00000100151	PICK1	129.702367932183	0.863071258800962	0.335159594888847	2.57510532881266	0.0100209565096048	0.0273297430457089	83.4800738118214	89.9445279728752	176.802275327087	168.582594616949
ENSG00000100154	TTC28	5710.97607685256	-0.078830008448286	0.0791424463727594	-0.996052207901158	0.31922477921078	0.484609409596908	5631.38473822154	6102.94064234134	5256.39124174686	5853.18768510048
ENSG00000100156	SLC16A8	9.51858618204938	-0.281700752762443	0.471800672970904	-0.597075775641836	0.55045679038015	NA	13.0751922837793	11.2430659966094	8.9394408873246	4.81664556048427
ENSG00000100162	CENPM	2788.3640925527	-0.814134836574069	0.0968617018383081	-8.40512628957429	4.27401423092514e-17	5.20739630754305e-16	3447.82762683041	3675.46048398249	1904.10090900014	2126.06735039776
ENSG00000100167	SEPT3	12208.2665090588	-0.873808831815349	0.0624413132812163	-13.9940815767276	1.69403947777403e-44	5.39419414562833e-43	15940.6709619706	15676.9223869086	8686.1567288504	8529.31595850554
ENSG00000100196	KDELR3	1197.52300310656	1.81673489167803	0.13746438321997	13.2160407599611	7.08988285287025e-40	2.01467098346039e-38	495.851522761783	542.733458563599	1831.59211069184	1919.91492040903
ENSG00000100197	CYP2D6	140.58575274747	0.0263213495757359	0.329083808504381	0.0799837272315557	0.936250198289428	0.966106487651105	120.694082619501	157.402923952532	161.903207181545	122.3427972363
ENSG00000100201	DDX17	73840.4550585791	0.0759957407495254	0.0511156588198471	1.48674090296608	0.137083255188422	0.254090017538329	71438.8275024825	72349.1296881815	75411.1367830509	76162.7262606014
ENSG00000100207	TCF20	5382.33341120671	0.00442172085015345	0.0802866108736484	0.0550741998203432	0.956079350500651	0.97641336682634	5158.66624796183	5589.84799413244	5215.66712214905	5565.15228058352
ENSG00000100209	HSCB	628.915076019852	0.571250773981112	0.181533800046652	3.14680116779524	0.00165067169165162	0.0054523474177619	456.625945910445	546.82184619873	759.852475422591	752.360036547643
ENSG00000100211	CBY1	754.628249736384	0.618890192712953	0.161163609299838	3.84013609152631	0.000122966124978771	0.000498836376438614	580.337380595433	600.992982364212	962.479802201948	874.702833783943
ENSG00000100216	TOMM22	5722.35272257859	0.149118568189672	0.077329141310987	1.92836187835032	0.0538101300719267	0.11793704246543	5596.18229745752	5254.60020805172	5940.75510523205	6097.87327957308
ENSG00000100218	RSPH14	81.5906016836836	0.922994186669496	0.395416741611686	2.33423143114135	0.0195836069370237	0.049333987513257	58.3354732660921	42.9280701688723	117.206002744923	107.892860554848
ENSG00000100219	XBP1	6366.16654805803	0.101636716430501	0.0724472422037813	1.40290663024295	0.160644683491395	0.287667551183764	6174.5081100093	6108.05112688525	6452.28977822895	6729.81717710862
ENSG00000100220	RTCB	8940.70143101313	0.0586897652350531	0.0673914822625071	0.870878088219538	0.38382072208417	0.550814357938684	8901.18859318819	8604.01177813254	9478.78715419318	8778.81819853863
ENSG00000100221	JOSD1	6941.27143627479	0.0163936112249152	0.0709552047117251	0.23104170147234	0.817282405225869	0.892727736594788	6833.29664430741	6964.56833644513	7187.31047340898	6779.91029093766
ENSG00000100225	FBXO7	18661.2692657926	-0.952720559562831	0.0582248713403194	-16.3627765528971	3.52674808047343e-60	1.54104303594215e-58	24871.0272917918	24380.0775651931	12835.0505717787	12558.9216344067
ENSG00000100226	GTPBP1	7030.37336390555	-0.216539994029515	0.0708965739310447	-3.05430829760724	0.00225580132274444	0.00722653156531705	7467.94636208161	7650.39536223831	6555.58998403804	6447.56174726424
ENSG00000100227	POLDIP3	18022.2405513271	-0.114795572445282	0.0605424929115773	-1.89611571847465	0.0579447445503061	0.12555859886329	18266.0436204396	19218.4881758406	17215.3766065678	17389.0538024603
ENSG00000100228	RAB36	1358.31368882097	1.49881434491408	0.134129784043245	11.1743588913171	5.44420662808561e-29	1.09487689623504e-27	752.326448328222	646.987343259432	2029.25308142268	2004.68788227355
ENSG00000100234	TIMP3	10954.1512431122	0.379564791301201	0.0635180919696225	5.97569573536195	2.29110265698429e-09	1.64583650467124e-08	9515.72263052581	9510.61173622277	12621.4972616926	12168.7733440075
ENSG00000100239	PPP6R2	6597.99759315955	0.388744164154612	0.0750252387709976	5.18151185551293	2.20094597074003e-07	1.29979574773167e-06	5516.72535973302	5902.60964821994	7433.64173341525	7539.01363126998
ENSG00000100241	SBF1	14513.8402723477	0.0575859792084259	0.06222655979559	0.925424439300387	0.354745171135679	0.52211674548645	13889.8773414609	14558.7483687004	14468.9817117397	15137.75366749
ENSG00000100242	SUN2	7835.86566665196	-0.684335785661955	0.0706255475687776	-9.68963511391575	3.33718777372676e-22	5.17105739675228e-21	9415.14422834289	9910.2516275568	6313.23180887057	5704.83500183757
ENSG00000100243	CYB5R3	18925.9880571048	-0.044421176339985	0.0599465977821115	-0.741012467487198	0.458685880946552	0.621822646524876	19686.2106592624	18749.3456947094	18697.3372514442	18571.0586230031
ENSG00000100246	DNAL4	1894.60107785465	0.792992487863045	0.111590898631354	7.1062469931597	1.19240940712413e-12	1.11475692569195e-11	1334.67539696731	1425.82518775183	2438.48081982021	2379.42290687923
ENSG00000100258	LMF2	7069.11531090592	0.231904270333977	0.0709424255703455	3.26890811062027	0.00107963357087367	0.00371653043881928	6587.88534298109	6411.61390879371	7526.01595591761	7750.94603593128
ENSG00000100263	RHBDD3	2943.74797917066	0.173615148804145	0.0925344216202223	1.87622233720434	0.0606247560785278	0.130437282186927	2759.87135589925	2770.90471970983	3097.01963185312	3147.19620922042
ENSG00000100266	PACSIN2	13980.4813833106	0.134682163392867	0.0621643404973956	2.16655018480426	0.0302691693194167	0.0720100691227188	13601.2173271959	13047.0670406108	14795.7679397319	14477.8732257036
ENSG00000100271	TTLL1	1167.4304454108	0.163035592276949	0.134150970960859	1.21531429186985	0.224246243021433	0.372820786342053	1130.50124053599	1070.13546349546	1216.75723188585	1252.32784572591
ENSG00000100276	RASL10A	53.5139474525687	-1.29803553518322	0.441493664667369	-2.94010002648892	0.00328106307473363	0.0100950165768616	95.5494820737715	70.5246867060044	25.8250514522711	22.1565695782276
ENSG00000100280	AP1B1	10463.2100697357	-0.0629879618630368	0.0643505776850476	-0.978825119042755	0.327666396059757	0.494040970142594	10597.946238014	10786.1886783835	10286.3166476815	10182.3887148637
ENSG00000100281	HMGXB4	4405.95703716677	0.207121262392491	0.0807294972700976	2.56562061447655	0.0102991407208493	0.0279779561648361	4089.51783275742	4085.32134440434	4463.76081640408	4985.22815510122
ENSG00000100284	TOM1	2967.71530384039	0.371433317944357	0.098156188183085	3.78410495374519	0.000154262720529834	0.000616741807211775	2717.62842698243	2445.87790271694	3537.03877775143	3170.31610791075
ENSG00000100285	NEFH	20.3943036140408	0.760211947775622	0.496010497729569	1.53265294032164	0.12536139001782	0.236587347974993	13.0751922837793	8.17677527026138	19.8654241940547	40.4598227080678
ENSG00000100288	CHKB	60.2144223208204	0.49848240300008	0.430011435655195	1.15923057311385	0.246362212512894	0.400001715443365	56.3239052224337	36.7954887161762	75.4886119374077	72.249683407264
ENSG00000100292	HMOX1	2198.18810936473	1.83651427035881	0.107432695530588	17.0945563758654	1.6293115035473e-65	7.84471991748151e-64	917.275027908206	982.235129340149	3567.83018525222	3325.41209495834
ENSG00000100294	MCAT	1508.59225743484	0.152482773124403	0.120466669923136	1.26576731324685	0.2055964007927	0.348989202441975	1459.39261567413	1396.18437739713	1559.43579923329	1619.35623743481
ENSG00000100296	THOC5	3165.95535864238	0.0858013653780052	0.0949348975344742	0.903791625696417	0.366105903080465	0.533243788598708	2927.83728754472	3214.49477812151	3187.40731193607	3334.08205696721
ENSG00000100297	MCM5	10922.8778910623	-0.625389018220753	0.0635448426202599	-9.84169591792113	7.4445186032124e-23	1.19052635436413e-21	13250.1987035775	13277.0388450869	8266.00300714615	8898.27100843864
ENSG00000100299	ARSA	2460.22169610601	0.489209052634267	0.0998037352916419	4.90171085485651	9.50056024604909e-07	5.19551039764908e-06	2082.97870920822	2001.26574739647	2964.91456096266	2791.72776685668
ENSG00000100300	TSPO	7544.63826793253	-0.205902529731831	0.076623677776235	-2.68719194519911	0.00720555328533329	0.0204365968811277	8487.8113602164	7669.81520350518	7371.06564720398	6649.86086080458
ENSG00000100302	RASD2	121.877101064223	-0.661772880185764	0.348639440119257	-1.89815839527334	0.0576752195973504	0.125095322312659	129.746138815963	177.844862128185	88.4011376635433	91.5162656492011
ENSG00000100304	TTLL12	5034.86550771296	0.192535997059751	0.0774762837881717	2.48509592414325	0.0129516529997761	0.0342510287473095	4685.94775770212	4707.77836185299	5106.40728908175	5639.32862221498
ENSG00000100307	CBX7	1246.04063974751	-0.174806912017066	0.129450052892424	-1.35038115559779	0.176893752321925	0.310450004685767	1315.56550055256	1326.68178759991	1280.32658930682	1061.58868153073
ENSG00000100311	PDGFB	158.55816015782	-1.48388940725184	0.312487780322307	-4.7486317888057	2.04797415663547e-06	1.07668524235996e-05	235.353461108027	247.347451925407	73.5020695180023	78.0296580798451
ENSG00000100314	CABP7	41.583155591022	0.941226912244572	0.465426991597678	2.02228690908881	0.0431467202418658	0.0975424298747712	28.1619526112169	17.3756474493054	76.4818831471105	44.3131391564553
ENSG00000100316	RPL3	113394.599271842	0.168369080785186	0.0505665454231896	3.32965361537181	0.000869540839330279	0.00305419204645658	107739.584418341	105648.024879412	124473.768186317	115717.019603298
ENSG00000100319	ZMAT5	1102.14531803746	0.148994336309244	0.136489832035118	1.09161491436892	0.275002397848773	0.433415363138755	1055.0674388988	1033.33997477928	1134.31572148052	1185.85813699123
ENSG00000100320	RBFOX2	12027.5371342567	0.283886402416506	0.0627103793527657	4.52694442844231	5.98426687040991e-06	2.96372640117419e-05	10731.7155129173	10956.8788621503	12953.2498457333	13468.3043162261
ENSG00000100321	SYNGR1	5845.26451019138	-0.337592824834166	0.0761789480644488	-4.43157635293882	9.35466761165805e-06	4.50282700717681e-05	6351.52609785123	6703.93362470555	5325.92022642606	4999.67809178267
ENSG00000100324	TAB1	5565.49872357773	-0.000892060015000566	0.0768565818303017	-0.0116068135448727	0.990739310603341	0.994679734187589	5429.22214983388	5703.30075100732	5660.65262409588	5468.81936937384
ENSG00000100325	ASCC2	4485.13583836819	0.138080739574183	0.0802815994244023	1.71995501539811	0.0854406189281416	0.173518950054336	4257.48376440289	4281.56395089062	4581.96009035871	4819.53554782056
ENSG00000100330	MTMR3	9398.90344755952	0.193653643564569	0.0661535648582038	2.92733496644745	0.00341880449349951	0.0104703802692288	8659.80042794919	8873.84536205117	9927.74574097882	10134.2222592589
ENSG00000100335	MIEF1	6739.2468895499	0.267928924950659	0.0717097904476807	3.73629490865881	0.000186751632457035	0.000737546414923367	6040.73883510602	6183.68629813517	7330.34152760617	7402.22089735222
ENSG00000100336	APOL4	71.494222222254	2.24852980623238	0.419198798436623	5.3638746451997	8.14554438659346e-08	5.01494109149235e-07	15.0867603274376	17.3756474493054	133.098342100166	120.416139012107
ENSG00000100342	APOL1	51.997886947042	1.66035955653674	0.46459129684638	3.57380684443977	0.000351828508417534	0.00132602060496757	24.1388165239002	7.15467836147871	77.4751543568132	99.2228985459759
ENSG00000100344	PNPLA3	1094.84099265512	0.699656098442391	0.141520875610235	4.94383669847638	7.65998752136608e-07	4.2367020602468e-06	781.494184961268	874.914953917968	1201.85816374031	1521.09666800093
ENSG00000100345	MYH9	25803.4407472662	-0.0904266544073624	0.0628094475191038	-1.43969829347502	0.149952776401487	0.272709054318411	25420.1853677105	27808.1905972502	23909.0312887545	26076.3557353497
ENSG00000100347	SAMM50	3880.03614968937	0.135164145694913	0.0842509691958989	1.6043037484902	0.108647115255134	0.211031099163634	3670.10589565465	3724.52113560406	3957.19249945569	4168.32506804309
ENSG00000100348	TXN2	7232.14154751766	0.263732617801099	0.0736121655504562	3.58273141170297	0.000340020169574374	0.00128580818057142	6798.09420354338	6339.04502827014	7974.97454270324	7816.45241555387
ENSG00000100350	FOXRED2	8755.06934258068	-0.192178452691332	0.0687782456026335	-2.79417497505888	0.00520323166380593	0.0152762526484046	9108.380101685	9572.95964765852	7922.331168589	8416.60645239021
ENSG00000100351	GRAP2	84.1209025229762	2.33745390886911	0.405044781177841	5.77085304511753	7.88712356045144e-09	5.41042215516224e-08	15.0867603274376	22.4861319932188	137.071426938977	161.839290832271
ENSG00000100353	EIF3D	19012.2454302815	0.311613047021996	0.0654644321983472	4.76003589365682	1.93558533303513e-06	1.02148624731055e-05	17759.1284734377	16145.0427711311	21574.8439459531	20569.9665306041
ENSG00000100354	TNRC6B	5123.55700042324	-0.15830034753363	0.0770319606184971	-2.05499569610615	0.0398794204172157	0.0912001160413571	5391.00235700437	5421.2020041833	4652.4823462476	5029.54129425767
ENSG00000100359	SGSM3	6573.30550395842	0.16906784182301	0.0799179691055733	2.11551724493484	0.0343858867267326	0.0802620405153874	6529.549869715	5843.32802751054	6846.61844848094	7073.7256701272
ENSG00000100360	IFT27	5422.57182900633	0.339696663101421	0.075959681608601	4.4720653892651	7.74677300074359e-06	3.77235076790548e-05	4747.3005830337	4819.1869249103	6081.79961700983	6042.00019107147
ENSG00000100364	KIAA0930	6771.72123313575	-0.147769206265174	0.0711540449661587	-2.0767506096871	0.037824582879477	0.087088677427247	7108.8814662886	7132.19222948549	6289.39329983771	6556.41793693119
ENSG00000100372	SLC25A17	3159.09591279903	0.298465141073369	0.0903028825826215	3.30515629775486	0.000949234487699305	0.00330824249983034	2839.32829362376	2822.00956514896	3501.28101420213	3473.76477822125
ENSG00000100376	FAM118A	1445.03122250369	0.107837396838456	0.122150589231171	0.8828233864216	0.377331702780589	0.544559631166554	1369.87783773133	1410.49373412009	1436.27016923015	1563.48314893319
ENSG00000100379	KCTD17	3366.62891101256	0.319215937087793	0.0884923536342329	3.60727140795932	0.00030943394234717	0.0011781506349263	3019.36363353118	2966.12522928732	3732.71320606287	3748.31357516886
ENSG00000100380	ST13	29626.433878967	-0.158082062913908	0.0607393243268845	-2.60263123875314	0.00925114000828568	0.0254427600932316	32504.9280174752	29989.3454005924	28525.7558714528	27485.7062263474
ENSG00000100387	RBX1	1520.10330284543	-0.0983719174780823	0.129384841181706	-0.760304812987562	0.447072405598657	0.611219041728554	1700.78078091313	1444.22293210992	1506.79242511905	1428.61707323963
ENSG00000100393	EP300	10015.0701041592	0.0732314533041598	0.0754717462863177	0.970316136933431	0.331888936156846	0.498116081623663	9164.70400690743	10354.8637828773	9926.75246976912	10613.9601570831
ENSG00000100395	L3MBTL2	2795.00764897922	-0.0214654881699295	0.0945567963330281	-0.227011584596503	0.820414734113652	0.894748783017373	2780.99282035767	2850.62827859488	2800.031540152	2748.37795681232
ENSG00000100399	CHADL	778.8080309054	-2.52135278257864	0.165625946476938	-15.2231750894762	2.48187702494813e-52	9.38358515600915e-51	1366.86048566585	1306.23984942426	222.492750973412	219.639037558083
ENSG00000100401	RANGAP1	12480.2026088513	-0.470620570395254	0.0627466104340136	-7.50033455416965	6.36551552222429e-14	6.41876997549837e-13	14282.1331099743	14731.4827462847	10324.0609536502	10583.133625496
ENSG00000100403	ZC3H7B	16578.5794092122	-0.173841642272689	0.0624508792661239	-2.78365403843063	0.0053750332702852	0.015736912699878	17029.9350576116	18131.9991618046	15475.1654471686	15677.2179702642
ENSG00000100410	PHF5A	2651.94542245112	0.143488849266731	0.0969310296514613	1.48031904522916	0.138788122972584	0.256690800152825	2566.76082370805	2468.36403471016	2901.34520354168	2671.31162784458
ENSG00000100412	ACO2	12163.5047558716	0.259944292268482	0.0636019985881159	4.08704597400895	4.3690056722103e-05	0.000189982985150665	11288.9198610106	10844.4482021842	13172.7627830776	13347.888177214
ENSG00000100413	POLR3H	3619.38891130355	-0.136735220421535	0.0860678909353725	-1.58869026457507	0.112130337952058	0.21636926391759	3803.87517055793	3780.73646558711	3366.19612968256	3526.74787938658
ENSG00000100416	TRMU	4415.06385345172	-0.0318265650492616	0.0823931644391172	-0.386276765383604	0.699291706235316	0.814211902532566	4346.99854234569	4580.01624825516	4431.9761376936	4301.26448551245
ENSG00000100417	PMM1	2938.38924434856	0.356711726514255	0.0928788262388157	3.84061406630027	0.000122726929375531	0.000497978518900851	2548.65671131513	2599.19243903434	3264.88246629288	3340.82536075189
ENSG00000100418	DESI1	4790.63405143618	0.534801058085061	0.0794254255964621	6.73337352703947	1.65773760593357e-11	1.41768141261719e-10	3845.11231545293	3968.80229680312	5708.32964216161	5640.29195132708
ENSG00000100422	CERK	5732.87482551745	0.0910519504051264	0.0759522482342023	1.19880520355847	0.230603698756601	0.380504577909757	5674.6334511602	5427.33458563599	5906.98388410215	5922.54738117146
ENSG00000100425	BRD1	4304.6010813304	0.0322245766066027	0.0825681976467911	0.390278309627787	0.696330760550703	0.812144702476301	4162.94006635095	4350.04444377906	4276.03255777027	4429.38725742133
ENSG00000100426	ZBED4	4775.79631706291	0.0569470551673692	0.0814321480209776	0.699319084063693	0.484352643130998	0.645480047342654	4531.05701834043	4831.4520878157	4776.64124746044	4964.03491463509
ENSG00000100427	MLC1	42067.051958078	0.793331310601277	0.0535605259716111	14.8118655709574	1.22784612264485e-49	4.4547249528442e-48	30357.5791308699	31150.4474889695	53086.3730737723	53673.8081387004
ENSG00000100429	HDAC10	177.968094683863	0.81817321868427	0.298624397074894	2.73980701743895	0.00614752686763211	0.0177440429147871	131.757706859622	115.496950692442	233.418734280142	231.198986903245
ENSG00000100433	KCNK10	477.111003993078	2.14271652806901	0.218586454082851	9.80260436109577	1.09719559373409e-22	1.74376421839562e-21	137.792410990597	192.154218851143	785.677526874862	792.819859255711
ENSG00000100439	ABHD4	6036.06225133864	0.457843229303075	0.0737509118565465	6.20796703088403	5.36744073144037e-10	4.05868918298685e-09	5123.46380719781	5037.9156633898	7035.33997832446	6947.52955644251
ENSG00000100441	KHNYN	456.837914573869	-3.94862856683393	0.229378324720971	-17.2144799280283	2.06797069744408e-66	1.0147181900382e-64	845.864362358335	886.158019914577	62.5760862112722	32.753189811293
ENSG00000100442	FKBP3	2275.45380475664	0.265704827926207	0.105551115956951	2.51730950939994	0.0118254895992263	0.0316503677663943	2155.39515877992	1972.64703395056	2496.09054998297	2477.68247631311
ENSG00000100445	SDR39U1	811.385226829372	0.061880703355232	0.155691826857989	0.397456337972546	0.691030977739298	0.807898566481532	806.638785506997	779.85994140118	869.112308489892	789.92987191942
ENSG00000100461	RBM23	3651.72992729142	-0.0594247978880115	0.0862399991065756	-0.689063062426221	0.490783583428011	0.65065202151228	3677.14638380746	3777.67017486076	3590.67542307538	3561.42772742207
ENSG00000100462	PRMT5	2437.26828756658	0.41876907571028	0.0995270229277709	4.20759170114222	2.58106675779238e-05	0.00011614477049159	2105.10595768846	2059.52527119709	2812.94406587814	2771.49785550265
ENSG00000100478	AP4S1	213.061727505017	0.425626631589488	0.275999276510136	1.54212951921944	0.123042122923024	0.233049672435568	171.989067732789	186.021637398447	257.257243313008	236.978961575826
ENSG00000100479	POLE2	447.648341611933	-0.756911443250866	0.203042105516962	-3.72785458131311	0.000193116748370963	0.000760744691512441	543.123371787754	591.794110185168	307.914075007847	347.761809466964
ENSG00000100483	VCPKMT	376.755067004395	-0.352086746702772	0.222055658718893	-1.58557880818741	0.112834886633195	0.217370910048761	461.654866019591	388.396825337416	318.840058314577	338.128518345996
ENSG00000100485	SOS2	2641.20204652944	0.0112529058238621	0.0962232319474422	0.116945831023516	0.906902979394644	0.948176209679302	2640.18305730158	2621.67857102756	2582.50514522711	2720.44141256151
ENSG00000100490	CDKL1	436.3687679928	0.00700000522340603	0.203238109142716	0.0344423851064789	0.972524385079441	0.986185265523678	431.481345364715	438.479573867767	378.436330896741	497.077821841976
ENSG00000100503	NIN	5694.515944425	-0.470892020339122	0.0812406276507665	-5.79626270692259	6.7809015442268e-09	4.69099425395875e-08	6296.20797665063	6948.21478590461	4651.4890750379	4882.15194010685
ENSG00000100504	PYGL	5340.26120163498	-0.602054299671779	0.0774389050380312	-7.77457144281808	7.57032562694495e-15	8.13617462204096e-14	6577.8275027628	6307.36002409787	4394.23183172489	4081.62544795437
ENSG00000100505	TRIM9	11759.3136079231	0.110447214116762	0.0628159344909316	1.75826746846704	0.0787020101893617	0.16238619037118	11208.4571392643	11401.4910174707	12436.7488166879	11990.5574582695
ENSG00000100519	PSMC6	3267.89100513601	0.0854349513825255	0.0909511110012068	0.939350277770569	0.347550932647448	0.514691778627486	3257.73444670469	3081.62217997976	3434.73184315205	3297.47555070753
ENSG00000100522	GNPNAT1	955.390938014301	0.172891314867407	0.14538949636832	1.18915959671127	0.234376870179144	0.385032401348998	879.055235078698	914.776733360492	1020.08953236471	1007.64225125331
ENSG00000100523	DDHD1	1140.95982691816	-0.0557878545686278	0.139644806651878	-0.399498240616294	0.689526119850237	0.806942007901832	1091.27566368465	1235.71516271825	1118.42338212528	1118.42509914445
ENSG00000100526	CDKN3	1636.84556772669	-0.298173496771049	0.118715365868421	-2.5116672520854	0.0120162330425957	0.0320796089210609	1882.82768886421	1732.45426038663	1492.88662818321	1439.2136934727
ENSG00000100528	CNIH1	2784.22036515582	0.219047014653086	0.0989480462511562	2.2137578552798	0.0268454406607414	0.0649753731571772	2689.46647437121	2449.96629035207	3123.8379545151	2873.61074138491
ENSG00000100532	CGRRF1	574.810601648453	0.129054209855799	0.18818864703142	0.685770432444056	0.492857884260854	0.651832590282103	598.441492988358	497.761194577162	601.922353079856	601.117365948437
ENSG00000100554	ATP6V1D	2521.82507568421	0.262338855408821	0.0979440599104821	2.67845600487248	0.00739624479338858	0.0209048096072498	2287.15286563954	2293.58546330832	2817.91042192665	2688.65155186232
ENSG00000100564	PIGH	603.097063670453	0.763285950532298	0.183812380338885	4.15252742565581	3.28823331462153e-05	0.000145774826209055	404.325176775328	478.341353310291	829.381460101782	700.340264494413
ENSG00000100567	PSMA3	3133.27692723532	0.254060211952739	0.0933324902605663	2.72209828799651	0.00648688460392101	0.018624773877189	2958.0108081996	2753.52907226052	3363.21631605345	3458.3515124277
ENSG00000100568	VTI1B	2615.81221611442	0.156156084659929	0.0965916347290399	1.61666261367229	0.105951128216466	0.206711169108041	2477.24604576525	2467.34193780137	2835.7893037013	2682.87157718974
ENSG00000100575	TIMM9	852.844986701276	0.120143241509824	0.155507750918301	0.772586837635785	0.439766936673784	0.604478715934039	859.945338663943	772.705263039701	908.843156878001	869.886188223459
ENSG00000100577	GSTZ1	2420.68165112793	0.370809719871392	0.0995277145063521	3.72569310679516	0.000194779269876267	0.00076660988553756	2111.14066181944	2101.43124445718	2888.43267781555	2581.72202041957
ENSG00000100578	KIAA0586	1418.5214671705	-0.0540565590178568	0.122719619444321	-0.440488320144953	0.659583469811489	0.785439852861016	1437.26536719389	1453.42180428896	1417.3980162458	1366.00068095334
ENSG00000100580	TMED8	1945.59297017395	0.242831773195679	0.113305022573243	2.14316865820055	0.0320995579720385	0.0757126295797004	1683.68245254204	1876.56992452499	2040.17906472941	2181.94043889937
ENSG00000100583	SAMD15	64.714712298351	0.929499896815818	0.418315695202854	2.22200579006502	0.0262829143064697	0.0637944124922136	37.2140088076794	40.8838763513069	84.4280528247323	96.3329112096854
ENSG00000100591	AHSA1	3962.20993071095	-0.0562785375481355	0.0931494793966742	-0.604174472177939	0.545727651097275	0.697609999719266	4304.75561342886	3774.60388413441	3938.32034647134	3831.15987880919
ENSG00000100592	DAAM1	1455.55993144087	0.967862835497993	0.125187267052285	7.73132011176312	1.06437002031108e-14	1.13173600916322e-13	934.373356279302	1021.07481187389	1917.01343472628	1949.77812288403
ENSG00000100593	ISM2	15.9033464910385	-0.112510116257194	0.49487760050419	-0.227349381225917	0.820152077590445	0.894625313498956	17.098328371096	17.3756474493054	7.94616967762187	21.1932404661308
ENSG00000100596	SPTLC2	3541.98414669104	-0.974824023551171	0.0912451669766283	-10.6835688491957	1.21508649098881e-26	2.24503480366956e-25	4506.91820181653	4901.9767745217	2307.36902013945	2451.67259028649
ENSG00000100600	LGMN	6484.46560789104	-0.214118077680515	0.0720928614381153	-2.97003161490981	0.00297769102784673	0.00926318260334304	6920.79985420654	7008.51850352279	6189.07290765773	5819.47116617709
ENSG00000100601	ALKBH1	646.368974485275	0.0885075202293629	0.173054786893683	0.511442195954612	0.609041454570514	0.747713232621214	600.453061032017	651.075730894563	694.29657558221	639.650530432311
ENSG00000100603	SNW1	2890.13055323595	-0.139713944240755	0.0930957225461634	-1.50075578576099	0.13341873837824	0.248761121525623	3023.3867696185	3038.69410981089	2772.21994628033	2726.2213872341
ENSG00000100605	ITPK1	5636.56444818924	-0.20459509453006	0.0765324831866608	-2.67331054751037	0.00751066861956821	0.021188388952858	5893.89436791896	6182.66420122639	5184.87571464827	5284.82350896334
ENSG00000100612	DHRS7	2558.18688234212	0.690446345582005	0.0977193867188496	7.06560252540779	1.59920560983783e-12	1.47965654544449e-11	1952.22678637043	1951.18299886612	3172.50824379053	3156.82950034139
ENSG00000100614	PPM1A	2429.6896685583	0.194937516862054	0.0997096919255023	1.95505083906689	0.0505770699580012	0.111735640374325	2231.83474443894	2296.65175403467	2551.71373772632	2638.55843803328
ENSG00000100625	SIX4	1043.21894751755	-1.01505943023486	0.146643883446565	-6.92193500593385	4.45515655537189e-12	3.96482440921327e-11	1498.61819252547	1306.23984942426	738.000508809131	630.017239311342
ENSG00000100626	GALNT16	1078.50937687241	-0.139029678952825	0.141112678846485	-0.98523874742732	0.32450681201102	0.49051576777257	1074.17733531356	1188.69870491425	966.452887040759	1084.70858022106
ENSG00000100628	ASB2	88.6927653819386	-2.06827913099133	0.391738550519318	-5.27974366640572	1.29364737917953e-07	7.80665768907433e-07	171.989067732789	131.850501232965	27.8115938716765	23.1198986903245
ENSG00000100629	CEP128	386.468240643308	-0.31673701420498	0.214089120498656	-1.47946338173204	0.139016511185626	0.257011354778447	433.492913408374	428.25860477994	324.799685572794	359.321758812126
ENSG00000100632	ERH	4272.67946937361	-0.193788733556467	0.0892101830894031	-2.17227144755727	0.0298351943411607	0.0711661914162445	4821.72860064906	4300.98379215749	4004.86951752142	3963.13596716646
ENSG00000100644	HIF1A	15809.0561663162	0.290832968366172	0.0622728976646834	4.67029766194918	3.00763602371558e-06	1.54945884537889e-05	14624.0996773962	13802.3966562012	16547.8983536475	18261.8299780201
ENSG00000100647	SUSD6	2390.70265475502	0.74863741565429	0.100415319240522	7.45541040268072	8.95885192792749e-14	8.95336793398163e-13	1790.29555885593	1763.11716765011	3136.75048024123	2872.64741227282
ENSG00000100650	SRSF5	10840.1595101825	0.0952671976465963	0.0642778809444773	1.48211478422706	0.138309755624614	0.255946543271665	10617.0561344288	10336.4660385192	11507.0469644062	10900.0689033759
ENSG00000100664	EIF5	16248.8651965325	0.42804211283036	0.0594771916380185	7.19674384485818	6.16674565350316e-13	5.85971350218324e-12	13994.4788797311	13700.1869653229	18653.6333182173	18647.1616228588
ENSG00000100678	SLC8A3	19.1234230689938	-0.998528071976972	0.496171944208452	-2.01246379129706	0.0441710698718485	0.099619269600468	37.2140088076794	24.5303258107842	9.93271209702733	4.81664556048427
ENSG00000100697	DICER1	5818.48431217663	-0.12027834683321	0.0788406537210895	-1.52558789350875	0.127112529043388	0.239288669715954	5815.44321421628	6309.40421791544	5352.73854908803	5796.35126748677
ENSG00000100711	ZFYVE21	3619.00904991171	0.517905949385614	0.0895564349992207	5.78301212403241	7.33747726085242e-09	5.05804830631825e-08	3084.73959495008	2857.78295695635	4165.77945349326	4367.73419424713
ENSG00000100714	MTHFD1	7529.08445184519	-0.0632927286372492	0.0692078396846118	-0.914531199437542	0.360437791678179	0.527318592272281	7698.27090308049	7692.3013354984	7104.86896300365	7620.89660579821
ENSG00000100722	ZC3H14	7201.71600893597	0.132099050395594	0.070095267993093	1.8845644531755	0.0594886652885901	0.128346580960811	6903.70152583545	6837.82831975608	7504.16398930415	7561.1702008482
ENSG00000100726	TELO2	3061.87379394993	-0.111725048315434	0.0924235531224614	-1.20883740714229	0.226725317205784	0.375547381411619	3254.71709463921	3107.17460269933	2992.72615483433	2892.87732362685
ENSG00000100731	PCNX1	3883.98067442543	0.222640311714229	0.0855186418852471	2.60341262216229	0.00923007921530796	0.0254003972766956	3498.11682792187	3667.28370871223	4031.68784018339	4338.83432088423
ENSG00000100744	GSKIP	1722.48882615727	0.0708656132312016	0.114787044967751	0.61736595145481	0.536993374815045	0.69047497804134	1726.93116548069	1632.28876332593	1762.06312601265	1768.67224980982
ENSG00000100749	VRK1	3412.18067741441	-0.3047053315211	0.0883537594044082	-3.44869684748125	0.00056329872285692	0.00204907469390063	3832.03712316915	3716.3443603338	2957.96166249474	3142.37956365994
ENSG00000100764	PSMC1	8080.5635347634	0.193064844574647	0.0696079895238568	2.77360179334697	0.00554394929159653	0.0161682015796983	7706.31717525513	7370.34080923186	8566.96418368607	8678.63197088055
ENSG00000100767	PAPLN	50.8834082680273	-0.825970258229231	0.44237442339858	-1.86712932425804	0.0618835302578448	0.132748007632661	65.3759614188963	74.6130743411351	30.7914075007847	32.753189811293
ENSG00000100784	RPS6KA5	993.805911298041	-1.0458974731804	0.143165946879713	-7.30549055816429	2.7625698077999e-13	2.67888721265003e-12	1354.7910774039	1336.90275668774	651.585913564993	631.943897535536
ENSG00000100796	PPP4R3A	5331.11863290206	-0.0535030312040847	0.0771008688412305	-0.693935516009042	0.487722649349912	0.648095527907886	5328.64374765096	5532.61056724061	5225.59983424608	5237.62038247059
ENSG00000100802	C14orf93	635.822164554427	0.226580481248447	0.183730026830936	1.23322510292202	0.21749179219828	0.364257679389063	520.996123307512	646.987343259432	724.094711873292	651.210479777473
ENSG00000100804	PSMB5	3845.02254973032	0.266402059427755	0.089257024202688	2.98466212387721	0.00283891714299695	0.00887297476002128	3646.97286315258	3328.96963190517	4220.40937002691	4183.73833383664
ENSG00000100811	YY1	10401.4438300116	-0.0895521429019037	0.0655262784009888	-1.36665998874357	0.171731904630376	0.30322812656149	10516.4777322458	10936.4369239746	9875.10236686457	10277.7582969613
ENSG00000100813	ACIN1	11337.6460531619	-0.0771647318942807	0.0639237518725729	-1.20713709120364	0.227379352596762	0.376405952146681	11453.8684405906	11826.6833315243	11190.193448511	10879.8389920219
ENSG00000100814	CCNB1IP1	3671.97782213282	0.536865226502984	0.0879411870420393	6.10482123974904	1.02915800952306e-09	7.62800193686533e-09	3077.69910679727	2900.71102712523	4539.24942834149	4170.25172626728
ENSG00000100815	TRIP11	3243.97702386289	-0.180431375506917	0.0908414488824312	-1.98622300421953	0.047008567614661	0.105055607988016	3360.32441693127	3535.43320747927	3087.08691975609	2993.06355128492
ENSG00000100823	APEX1	10570.9166451358	-0.178155606076148	0.067942289139428	-2.62216078281592	0.008737419979068	0.0242115916377229	11602.7244758213	10833.2051361876	10362.7985308286	9484.93843770562
ENSG00000100836	PABPN1	2463.63996099965	0.0175935513994018	0.0992248163253061	0.177309992106428	0.859264902583506	0.919310043220373	2485.29231793989	2410.10451090954	2554.69355135543	2404.46946379375
ENSG00000100842	EFS	4786.00658247372	-1.38679503672555	0.0794264353096703	-17.4601193081204	2.88330929497178e-68	1.46275004599995e-66	6869.50486909326	7001.36382516131	2680.83899498768	2592.31864065263
ENSG00000100852	ARHGAP5	6672.01276866262	0.0260861275802029	0.0749819638315278	0.347898697863051	0.727916263217443	0.834087167174252	6382.70540252794	6840.89461048243	6646.97093533069	6817.48012630943
ENSG00000100865	CINP	2927.51300728206	0.21840400306215	0.0963348387006596	2.26713415424709	0.0233820317169908	0.0576785944612901	2814.18369307803	2593.05985758164	3219.19199064656	3083.61648782203
ENSG00000100867	DHRS2	39.9190051208074	0.218527656325917	0.466538427549716	0.468402265325999	0.639496948360856	0.770918835650129	43.2487129386545	27.5966165371322	38.7375771784066	50.0931138290364
ENSG00000100883	SRP54	3034.62634561243	0.043552968884219	0.0961814236470154	0.452821004646987	0.650677637346102	0.779100317145569	3125.97673984507	2848.58408477731	3182.44095588756	2981.50360193976
ENSG00000100888	CHD8	5144.07095748413	-0.113627587325675	0.0834693077663628	-1.36130980795633	0.173415804786729	0.305720471008625	5079.20931023733	5617.44461066957	4816.37209584855	5063.25781318106
ENSG00000100889	PCK2	640.768536710312	0.763377109139451	0.17357515835584	4.3979629134169	1.09271644745905e-05	5.20119127482561e-05	481.770546456174	457.899415134638	837.327629779404	786.076555471033
ENSG00000100890	KIAA0391	30.0965640852964	-0.161471642581604	0.485323304236229	-0.332709435487995	0.739353626466904	0.842444285349528	42.2429289168253	23.5082289020015	22.8452378231629	31.7898606991962
ENSG00000100897	DCAF11	3851.61742745059	-0.0842097132136967	0.0843991503460481	-0.997755461618101	0.318397952055877	0.483724627440275	3937.64444546121	3992.31052570512	3710.86123944941	3765.6534991866
ENSG00000100902	PSMA6	501.206293023334	0.103672667238202	0.193343049541324	0.536210986038285	0.591812741665558	0.734167095316414	504.903578958245	459.943608952203	529.413554771557	510.564429411332
ENSG00000100906	NFKBIA	1030.27869208463	0.128446741551512	0.147973726748604	0.8680374845849	0.385373812435628	0.552348627097481	1060.09635900795	905.577861181448	974.399056718381	1181.04149143074
ENSG00000100908	EMC9	884.465130510456	-0.866017915731651	0.151806740853909	-5.70473953172515	1.1652113015595e-08	7.8521687672447e-08	1106.36242401209	1189.72080182303	640.659930258263	601.117365948437
ENSG00000100911	PSME2	3049.98430847012	0.0673243847766607	0.095058518885048	0.708241466060233	0.478795319748084	0.640211834364965	3101.83792332117	2854.71666623001	3037.42335927096	3205.95928505833
ENSG00000100916	BRMS1L	839.231885907931	-0.204845717025106	0.159957595686567	-1.2806251315911	0.200325368292697	0.342143917181982	831.783386052727	968.947869525974	748.926492115861	807.269795937163
ENSG00000100918	REC8	43.6784643483324	0.503020331929342	0.456124637243696	1.1028133340243	0.270108236360771	0.427663069415336	33.1908727203627	32.7071010810455	62.5760862112722	46.239797380649
ENSG00000100926	TM9SF1	348.91695052897	0.497855749030374	0.233657694615767	2.13070555989633	0.0331134067582656	0.0777161097715226	319.839318941677	251.435839560538	408.234467187823	416.158176425841
ENSG00000100934	SEC23A	3482.18708722928	-0.215345065480763	0.0876246964311977	-2.45758415436966	0.0139875034946542	0.036639669670434	3794.82311436147	3692.8361314318	3140.72356508004	3300.36553804382
ENSG00000100938	GMPR2	1953.10431896819	0.23465751144625	0.10865006799859	2.15975485122839	0.0307916524696179	0.0730594909105388	1827.50956766361	1758.0066831062	2070.9704722302	2155.93055287276
ENSG00000100941	PNN	7333.52669081139	-0.198961395383441	0.0697908590930758	-2.85082313026264	0.00436062180753205	0.0130303505892626	7792.81460113244	7888.54394198467	6853.57134694886	6799.17687317959
ENSG00000100949	RABGGTA	1048.10347744531	0.399700969093896	0.139517699045834	2.86487644096385	0.00417171983603208	0.0125137659153667	895.147779427964	906.599958090231	1203.84470615971	1186.82146610332
ENSG00000100968	NFATC4	33.8273843479486	1.8838078705656	0.483388000540193	3.89709274632472	9.7354343248678e-05	0.000403039799539651	8.04627217463339	5.11048454391337	57.6097301627585	64.5430505104892
ENSG00000100979	PLTP	6026.01525367903	0.346490427273362	0.0741227075250603	4.67455168385769	2.94596441850263e-06	1.52074087358117e-05	5221.02485731524	5375.20764328808	7031.36689348565	6476.46162062715
ENSG00000100982	PCIF1	3723.06851507797	-0.246949248024341	0.0853593188238131	-2.8930555143494	0.00381513858661111	0.0115638943252234	4016.09559916389	4071.01198768139	3330.43836613326	3474.72810733335
ENSG00000100983	GSS	3550.86839575385	0.427055255111727	0.087421370477608	4.88502128002114	1.0341768374355e-06	5.62647103696754e-06	2975.1091365707	3075.48959852706	4001.88970389231	4150.98514402534
ENSG00000100985	MMP9	103.608640652656	3.90352714210376	0.415246475455638	9.40050638074782	5.43011000685835e-21	7.993388984686e-20	3.01735206548752	7.15467836147871	212.560038876385	191.702493307274
ENSG00000100991	TRPC4AP	6254.60768113713	0.131907006484258	0.0727254716654848	1.81376625635362	0.069713719599054	0.146791967438083	5960.27611335968	5972.11223801716	6652.93056258891	6433.11181058279
ENSG00000100994	PYGB	19857.6852507229	0.901414113387228	0.0584131523712335	15.4316977734478	1.00199272170682e-53	3.91191028024624e-52	13602.2231112177	14054.8545926705	25901.5333354182	25872.1299635852
ENSG00000100997	ABHD12	5272.52835516785	-0.227715644858659	0.0780168629039067	-2.91880032575953	0.00351381218467322	0.010728417719236	5828.51840650006	5552.03040850748	4863.05584270458	4846.50876295927
ENSG00000101000	PROCR	77.6778732264418	1.45341477899628	0.428873929519248	3.38890913846293	0.000701712582767678	0.00250837107363152	17.098328371096	47.016457804003	95.3540361314624	151.242670599206
ENSG00000101003	GINS1	3685.3685474748	-0.601616583029342	0.0868321301432967	-6.928501950102	4.25320309812648e-12	3.79638540950564e-11	4548.15534671152	4344.93395923514	2684.81207982649	3163.57280412607
ENSG00000101004	NINL	78.4686777162001	0.989393400833661	0.397774081622564	2.48732495792038	0.0128707774113766	0.0340722717468916	42.2429289168253	51.1048454391336	93.3674937120569	127.159442796785
ENSG00000101019	UQCC1	3352.13252095794	0.348940621933537	0.0897943936125811	3.88599563842532	0.000101911336008634	0.000420548180923496	3016.34628146569	2874.13650749688	3778.4036817092	3739.64361315999
ENSG00000101040	ZMYND8	4570.81440074793	-0.0477030288155824	0.0826494889706643	-0.577172701364363	0.563822796165758	0.712177402763091	4489.81987344543	4801.811277461	4598.84570092365	4392.78075116165
ENSG00000101049	SGK2	66.1122522972625	-0.0983369993743061	0.414534955194724	-0.237222454082583	0.812484217576345	0.890153981421033	62.3586093534088	75.6351712499178	72.5087983082995	53.9464302774238
ENSG00000101052	IFT52	3072.20470009798	-0.135782308515838	0.0949915630823054	-1.42941440386858	0.152885160874499	0.276697027526466	3353.28392877846	3082.64427688854	2930.15006862306	2922.74052610185
ENSG00000101057	MYBL2	6554.2733184189	-0.879162352063298	0.0724546563163111	-12.1339662177844	6.9785751749438e-34	1.68225814183645e-32	8394.27344618628	8605.03387504132	4303.84415164194	4913.94180080605
ENSG00000101079	NDRG3	3334.54269249191	0.0567935262195118	0.0906121745988557	0.626775888239515	0.530806150902848	0.684776954500039	3171.23702082738	3365.76512062134	3293.68733137426	3507.48129714464
ENSG00000101084	C20orf24	507.322714933542	-0.0189313750911106	0.194448952760514	-0.0973591002797876	0.922441223624528	0.958244540880184	545.134939831412	476.297159492726	518.487571464827	489.371188945202
ENSG00000101096	NFATC2	107.794191759694	0.642699196796915	0.356420951020866	1.80320263148417	0.0713563973680713	0.149524613476943	79.4569377245047	80.7456557938312	137.071426938977	133.902746581463
ENSG00000101098	RIMS4	7484.63238266621	1.14105327856038	0.0756445935758003	15.0843996196104	2.05132063647178e-51	7.65897449280595e-50	4440.5364563758	4870.29177034944	10000.2545392871	10627.4467646525
ENSG00000101104	PABPC1L	1595.03141639514	0.27331810574794	0.122493306227654	2.23129013466235	0.0256619167341253	0.0625322065981216	1526.78014513669	1357.34469486339	1728.29190488276	1767.70892069773
ENSG00000101109	STK4	3233.20388252	0.342455844640364	0.0897320661089181	3.81642660745921	0.000135398324495553	0.000546431125756324	2824.24153329632	2872.09231367931	3609.54757605973	3626.93410704465
ENSG00000101115	SALL4	22.6580930302904	0.092480616370819	0.494219411068558	0.18712461368295	0.851562930077764	0.914045524198297	17.098328371096	25.5524227195668	25.8250514522711	22.1565695782276
ENSG00000101126	ADNP	8372.78916232102	-0.148196518359948	0.0762439829951211	-1.94371427800973	0.0519299158695732	0.114332396604348	8310.79337237446	9293.92719156085	8154.75663165944	7731.67945368935
ENSG00000101132	PFDN4	1231.82426199322	0.348644850875831	0.132030707831995	2.64063456600922	0.00827509229696691	0.0230764569194455	1119.43761629587	1042.53884695833	1328.99687858226	1436.32370613641
ENSG00000101134	DOK5	1005.51621392125	0.159949878571523	0.141872972393588	1.12741613764027	0.259566579216297	0.416210374655846	939.402276388448	957.704803529365	1081.67234736628	1043.28542840089
ENSG00000101138	CSTF1	2026.85024057365	-0.266308201989971	0.107215476140702	-2.48385971480915	0.0129966996645225	0.0343448689339552	2168.4703510637	2262.92255604484	1819.67285617541	1856.33519901064
ENSG00000101144	BMP7	19888.9331570145	-0.370294584126457	0.0596534751548158	-6.20742686265048	5.38591603131115e-10	4.07094553898641e-09	21878.81982685	22994.1141568838	17354.4345759262	17328.3640683982
ENSG00000101146	RAE1	3174.48315822348	0.102161705321765	0.0902344170222811	1.13218114210832	0.257558286632369	0.413873279253836	3087.75694701556	3034.60572217576	3287.72770411605	3287.84225958656
ENSG00000101150	TPD52L2	7061.0468628895	0.116716799100809	0.0719261305445771	1.62273151936725	0.104646810406634	0.204700149013478	6927.84034235935	6621.14377509416	7145.59308260146	7549.61025150304
ENSG00000101152	DNAJC5	6693.91110310911	0.0373766784859521	0.0726872830313369	0.514212072967954	0.607103727842074	0.746472398214145	6472.22018047073	6741.75121033051	6548.63708557012	7013.03593606509
ENSG00000101158	NELFCD	7768.04946481939	-0.228271268996824	0.0698551185228382	-3.26778157168531	0.00108393985543254	0.00372920993557719	8547.15261750432	8222.76963115661	7021.43418138862	7280.84142922802
ENSG00000101160	CTSZ	23.3724343736064	0.307464228067333	0.494585265073773	0.621660712074532	0.534164990574404	0.687872441253816	12.0694082619501	25.5524227195668	31.7846787104875	24.0832278024213
ENSG00000101161	PRPF6	7496.01295393833	-0.160915198705779	0.0736435823440522	-2.18505392573118	0.0288848929178422	0.0691566180391319	7614.79082926867	8217.65914661269	7040.30633437297	7111.29550549897
ENSG00000101162	TUBB1	50.0926047309892	-0.111708969683966	0.456324720709729	-0.244801485902897	0.806610143336348	0.886521275342563	33.1908727203627	72.5688805235698	38.7375771784066	55.8730885016175
ENSG00000101166	PRELID3B	3421.22904309645	-0.582376852688126	0.0894662217112599	-6.50946068302368	7.5421091945083e-11	6.14558707006237e-10	4217.25240352972	3996.39891334025	2541.78102562929	2929.48382988653
ENSG00000101180	HRH3	23.5838798951272	-0.11419074906891	0.494017095444803	-0.231147363364207	0.817200320611133	0.892727736594788	33.1908727203627	17.3756474493054	13.9057969358383	29.8632024750025
ENSG00000101181	MTG2	2041.51049239918	0.206926161687136	0.106418656640374	1.9444538036823	0.0518407510707724	0.114150079509564	1916.01856158458	1869.41524616351	2280.55069747748	2100.05746437114
ENSG00000101182	PSMA7	10347.5580858922	0.0762072618630967	0.0646537279314452	1.17869865050786	0.238518193203078	0.390016227964498	10184.5690050422	9963.4006668135	10446.2333124436	10796.0293592694
ENSG00000101187	SLCO4A1	2172.14963704669	-0.693000116435553	0.104500631753113	-6.63153997071322	3.32202553668009e-11	2.77489565642967e-10	2636.15992121426	2743.30810317269	1632.93786875129	1676.19265504853
ENSG00000101188	NTSR1	33.108317614647	-1.85253800002879	0.482004451698131	-3.84340433683171	0.000121339310007762	0.000493311807846322	52.300769135117	66.4362990708737	6.95289846791913	6.74330378467798
ENSG00000101189	MRGBP	1977.22088122842	-0.0918332925145278	0.107370782175805	-0.855291268756554	0.392389919989457	0.559368992942583	2044.75891637871	2037.03913920387	1910.06053625836	1917.02493307274
ENSG00000101190	TCFL5	542.427554037649	0.107588763701703	0.187982193822333	0.572334865946865	0.567095133240209	0.714978333560345	551.169643962387	491.628613124466	569.144403159666	557.767555904078
ENSG00000101191	DIDO1	6104.49405138312	-0.140675685706639	0.0747973592113774	-1.88075738488426	0.060004929571464	0.129272230756056	6256.98239979929	6549.59699147937	5541.46007893155	6069.93673532227
ENSG00000101193	GID8	2508.03253544361	0.176116356402408	0.101604053733526	1.73335954551877	0.0830317832313903	0.169508672848987	2255.97356096284	2450.98838726085	2552.70700893602	2772.46118461474
ENSG00000101198	NKAIN4	403.870670074651	-1.30323520196175	0.216714887475544	-6.01359333058657	1.81455380776639e-09	1.31507553808219e-08	537.088667656779	627.567501992561	255.270700893602	195.555809755661
ENSG00000101199	ARFGAP1	5890.94384542642	0.178765817396791	0.0746176715292838	2.39575711400527	0.0165860770006903	0.0426380413477522	5607.24592169764	5441.64394235895	6240.72301056227	6274.16250708681
ENSG00000101203	COL20A1	28878.6461971306	-5.06586594191182	0.0621087528219277	-81.5644448124113	0	0	54635.1938497825	57575.7409686368	1642.87058084832	1660.77938925498
ENSG00000101204	CHRNA4	169.080589298987	-3.45243394927042	0.332217048675827	-10.3921034848493	2.69346334600017e-25	4.74699786367194e-24	340.96078340009	295.386006638192	15.8923393552437	24.0832278024213
ENSG00000101210	EEF1A2	1890.13179284005	-0.348236490912425	0.112015142167205	-3.10883407524146	0.00187827167668007	0.00612861210783019	2038.72421224773	2201.59674151788	1648.83020810654	1671.37600948804
ENSG00000101213	PTK6	120.251144786911	0.509707512865551	0.344967589720751	1.47755188618779	0.139527760639012	0.257675911384927	87.5032098991381	104.253884695833	136.078155729274	153.1693288234
ENSG00000101216	GMEB2	2018.01991105918	-0.0138269775667814	0.109687874069595	-0.126057485242247	0.899686420800742	0.943798321442609	1944.18051419579	2111.652213545	1985.54914819576	2030.69776830017
ENSG00000101220	C20orf27	4109.61049543258	0.467865506267433	0.0870720707325894	5.37331319137125	7.73028876244355e-08	4.77729717428506e-07	3592.66052597381	3295.24043391534	4764.72199294401	4785.81902889717
ENSG00000101222	SPEF1	55.0659630855509	1.23951334633745	0.455382912916626	2.72191448378825	0.0064904935665819	0.0186321569632744	36.2082247858502	13.2872598141747	72.5087983082995	98.2595694338791
ENSG00000101224	CDC25B	28324.5032447483	0.307778501418519	0.0548966872389776	5.60650408791864	2.06454101586903e-08	1.35813524190447e-07	25114.4270250745	25434.8815750568	33022.2946377771	29726.4097410847
ENSG00000101230	ISM1	16.4085811468622	-0.795523134173253	0.486333190906342	-1.63575743759273	0.101890363105912	0.200355746306699	6.03470413097504	47.016457804003	1.98654241940547	10.5966202330654
ENSG00000101236	RNF24	4642.63633020559	0.267393126449365	0.0917736065602644	2.91361684989221	0.00357268102427913	0.0108914918545288	3898.41886860988	4521.75672445455	4913.71267439942	5236.6570533585
ENSG00000101246	ARFRP1	1562.57919763354	0.105362660627142	0.118080261985174	0.892296975428215	0.372233775004879	0.539587243951298	1516.72230491839	1492.2614868227	1652.80329294535	1588.52970584771
ENSG00000101247	NDUFAF5	822.453923759266	0.0199795529997278	0.163813321652932	0.121965373744499	0.902926441240968	0.945739878586641	890.118859318819	742.042355776221	886.991190264541	770.663289677483
ENSG00000101255	TRIB3	2304.94908864665	0.986845308014234	0.104528648365529	9.44090757361855	3.69564332100367e-21	5.48512879354587e-20	1596.1792426429	1479.99632391731	3019.54447749631	3124.0763105301
ENSG00000101265	RASSF2	11746.3126380185	0.0516863203901514	0.0627973065043687	0.82306588080423	0.410470530037243	0.577661601351886	11446.8279524378	11625.3302404941	11740.4656986863	12172.6266604558
ENSG00000101266	CSNK2A1	9142.14247111576	0.0923048285499429	0.0672940605284972	1.37166382627267	0.170168114384586	0.300997142101444	9017.85953972037	8677.60275556489	9508.58529048426	9364.52229869351
ENSG00000101278	RPS10P5	17.9921753081014	-0.101368659493908	0.495258562174175	-0.204678257451829	0.837823508809985	0.905486694031324	10.0578402182917	28.6187134459148	17.8788817746492	15.4132657935497
ENSG00000101290	CDS2	7190.59778025742	0.314807023683252	0.0701243104538713	4.48927086263952	7.14673762455282e-06	3.50008892826136e-05	6379.68805046245	6424.90116860788	8221.30580270952	7736.49609924983
ENSG00000101294	HM13	9051.78236528352	-0.0616898970771181	0.0740449480422688	-0.833141202852925	0.404765098327301	0.57201576966163	9723.91992304445	8769.59147735533	8785.48384982068	8928.13421091364
ENSG00000101298	SNPH	1119.75963195352	-0.550571003156931	0.151597279151984	-3.63180003121928	0.000281451183157514	0.00107824571080665	1185.8193617366	1486.12890537001	890.964275103352	916.125985604108
ENSG00000101306	MYLK2	42.0951343321353	-1.23009253045501	0.468385192390521	-2.62624128695642	0.00863335942097333	0.0239528042393419	45.2602809823128	86.8782372465272	19.8654241940547	16.3765949056465
ENSG00000101307	SIRPB1	28.4338758086006	0.346512224628903	0.486750352335287	0.711889006276909	0.476533510421731	0.637899919026824	27.1561685893877	18.3977443580881	24.8317802425683	43.3498100443584
ENSG00000101310	SEC23B	6030.20603042596	0.210211119381744	0.0741828371573095	2.8336894009052	0.00460140313432531	0.013695160571652	5674.6334511602	5502.96975688591	6516.85240685963	6426.36850679811
ENSG00000101311	FERMT1	2701.82512412645	-4.76814071740953	0.119057564763246	-40.0490361691112	0	0	5395.02549309169	5047.11453556884	193.687885892033	171.47258195324
ENSG00000101333	PLCB4	1068.87267754956	-0.74555935709455	0.139219298728566	-5.35528740557841	8.54205290636676e-08	5.25185649248342e-07	1376.91832588414	1311.35033396817	819.448748004755	767.773302341192
ENSG00000101337	TM9SF4	7204.12452270333	0.181014108259536	0.0704038421371422	2.57108280975536	0.0101381081899877	0.0275864068157558	6825.25037213277	6676.33700816842	7602.49783906472	7712.41287144741
ENSG00000101342	TLDC2	21.1458340905905	-0.448285654903516	0.496168128946683	-0.903495466053378	0.366262993484454	0.533393043688214	14.0809763056084	40.8838763513069	23.8385090328656	5.77997467258112
ENSG00000101343	CRNKL1	2453.14364097629	0.203274827347727	0.0996661044136022	2.03955826851787	0.0413943420931422	0.0940544375305992	2234.85209650442	2322.20417675423	2670.90628289065	2584.61200775586
ENSG00000101346	POFUT1	7296.57012690452	0.182429797892684	0.0698318078010377	2.61241694347161	0.00899045345495359	0.0248315870756988	6813.18096387082	6854.1818702966	7467.41295454515	8051.5047189055
ENSG00000101347	SAMHD1	1851.3221932252	-0.952643895584572	0.111833832155284	-8.51838730038154	1.61790369721312e-17	2.0219855600731e-16	2385.7196997788	2511.29210487903	1238.60919849931	1269.66776974365
ENSG00000101349	PAK5	61.3678732253488	-1.53729608902304	0.445038276968574	-3.4543008288961	0.000551721571986396	0.00201021864704883	137.792410990597	62.3479114357431	33.7712211298929	11.5599493451622
ENSG00000101350	KIF3B	5713.94093175891	0.464569982713244	0.074941332622354	6.19911558090801	5.67813235559973e-10	4.27921019614836e-09	4754.3410711865	4839.62886308596	6443.35033734163	6818.44345542153
ENSG00000101353	MROH8	350.185031377713	-0.076413096704617	0.223537008489886	-0.341836446773753	0.732473979464038	0.837492850142908	353.03019166204	366.93279025298	341.68529613774	339.091847458092
ENSG00000101361	NOP56	10355.3950302371	-0.146107612588852	0.0692314181022782	-2.11042351281901	0.0348218929635637	0.0811110733764774	11313.0586775345	10451.9629892116	9549.30941008208	10107.2490441202
ENSG00000101363	MANBAL	3405.51076776761	0.0248087387029774	0.0935505518618555	0.265190725326902	0.790862539322621	0.877059425941395	3546.39446096967	3205.29590594246	3447.64436887819	3422.70833528012
ENSG00000101365	IDH3B	5467.55583267197	0.0432858951658922	0.0760177732963711	0.569418088545335	0.569072444178142	0.716451179070106	5451.34939831412	5315.92602257868	5675.55169224142	5427.39621755367
ENSG00000101367	MAPRE1	13708.7937931961	0.104737958977627	0.0618005106108287	1.69477497746233	0.0901181160211061	0.18162173107654	13427.2166914195	12988.8075168102	14347.802624156	14071.3483403987
ENSG00000101384	JAG1	12609.8834265364	1.53059756450584	0.0638958020370817	23.9545872453024	8.27712262981524e-127	8.95474971740072e-125	6320.34679317453	6606.8344183712	18737.0680998324	18775.2843947677
ENSG00000101391	CDK5RAP1	1797.96808453101	0.00522775985698271	0.111474974688314	0.0468962641310268	0.962595905611648	0.980263289245729	1793.31291092142	1795.82426873116	1817.686313756	1785.04884471547
ENSG00000101400	SNTA1	1126.86761338524	0.154753471737437	0.136556406385973	1.13325676790315	0.257106441067232	0.413335831628898	1030.9286223749	1099.77627385016	1158.15423051339	1218.61132680252
ENSG00000101407	TTI1	2825.6505101553	-0.179096580942675	0.0948482746511783	-1.88824289742049	0.0589933493300652	0.127401387529907	3065.62969853532	2938.52861275018	2688.7851646653	2609.65856467038
ENSG00000101412	E2F1	3866.05357338008	-0.933778904912786	0.0844227905222888	-11.060744369333	1.94476798062895e-28	3.83381867882715e-27	5087.25558241196	5075.73324901475	2429.54137893289	2871.68408316072
ENSG00000101413	RPRD1B	2347.51255185207	0.138447913998368	0.102459816114198	1.35124109381632	0.176618214783978	0.310208950543321	2163.44143095455	2302.78433548736	2532.84158474197	2390.98285622439
ENSG00000101417	PXMP4	415.289424771477	-1.43601033533478	0.209920623560467	-6.84073013398391	7.87905611781184e-12	6.89235113588811e-11	618.557173424942	610.191854543256	219.512937344304	212.895733773405
ENSG00000101421	CHMP4B	6005.26933585372	-0.109867591416463	0.0757963319584444	-1.44951066334844	0.147195024609032	0.268755128807809	6407.85000307366	6061.03466908125	5846.39434031029	5705.79833094966
ENSG00000101439	CST3	15188.8904406444	-0.905658823541297	0.0620291444787765	-14.6005370725558	2.78641607156947e-48	9.81200906457178e-47	20289.6810723599	19333.985126533	11035.2431397974	10096.6524238871
ENSG00000101440	ASIP	12.5518694922406	0.472557103909479	0.48568438981149	0.972971571297347	0.330567431492224	NA	10.0578402182917	5.11048454391337	11.9192545164328	23.1198986903245
ENSG00000101442	ACTR5	711.054447019069	0.107224705153215	0.166396679983641	0.644392094624462	0.519321209535407	0.674792020688817	712.095087455055	655.164118529693	772.765001148726	704.1935809428
ENSG00000101444	AHCY	8542.17043354819	0.401328877986576	0.0675202366546565	5.94383103304627	2.78436612299357e-09	1.98745751998575e-08	7280.87053402139	7432.6887206676	9609.89895387394	9845.22352562984
ENSG00000101445	PPP1R16B	854.573800337025	-5.04695901409845	0.199444799317	-25.3050419533715	2.811092952166e-141	3.38821599516438e-139	1672.61882830192	1659.88537986306	33.7712211298929	52.0197720532301
ENSG00000101447	FAM83D	2646.13204516307	-0.978690496113495	0.0967656257647464	-10.1140305597037	4.78732847034569e-24	8.02760336124541e-23	3475.98957944162	3558.94143638127	1844.50463641798	1705.09252841143
ENSG00000101452	DHX35	1163.3953150111	0.204557108926963	0.140480422921573	1.45612537799065	0.145357963208015	0.265997034750992	1000.75510172003	1158.03579765077	1238.60919849931	1256.1811621743
ENSG00000101457	DNTTIP1	2051.51510915863	0.329615686384761	0.107745234402082	3.05921359969115	0.00221918862104714	0.00712067329737103	1870.75828060226	1759.02878001498	2348.09313973726	2228.18023628002
ENSG00000101463	SYNDIG1	664.767734025176	-1.02003464048445	0.172276607369644	-5.92091204986304	3.20161054658548e-09	2.27533533067387e-08	936.384924322961	857.539306468663	449.951857995338	415.194847313744
ENSG00000101464	PIGU	1894.48139723275	0.070393036854401	0.112100362120648	0.627946560767042	0.530038948057562	0.684147643468183	1922.05326571555	1773.33813673794	1927.93941803301	1954.59476844452
ENSG00000101473	ACOT8	1565.39779439081	-0.0921501110626223	0.117865574814201	-0.781823795522011	0.434318134575618	0.599394403968611	1609.25443492668	1623.08989114688	1487.92027213469	1541.32657935497
ENSG00000101474	APMAP	13272.5518018423	-0.0904135846166686	0.061595688466478	-1.46785573580972	0.142143413972722	0.261579421204644	13844.6170604786	13533.5851691914	12935.3709639587	12776.6340137406
ENSG00000101493	ZNF516	4022.69330535224	-0.25723425132165	0.190459412181668	-1.35059878834599	0.176823989162556	0.31035789888295	3959.77169394146	4829.40789399813	3628.41972904408	3673.1739044253
ENSG00000101542	CDH20	225.191969788202	-2.26524272198496	0.284133271976984	-7.9724655483799	1.55539604041719e-15	1.73823008648739e-14	424.440857211911	340.35827062463	68.5357134694886	67.4330378467798
ENSG00000101544	ADNP2	3197.26395857274	0.123657801812677	0.100567463607015	1.22960048287477	0.218846749124462	0.366083156438731	2835.30515753644	3281.95317410116	3380.1019266184	3291.69557603495
ENSG00000101546	RBFA	1145.69657557198	-0.269427122421456	0.134833375302524	-1.99822278287513	0.0456925126010808	0.102497106395555	1283.38041185403	1225.49419363042	1018.1029899453	1055.80870685815
ENSG00000101557	USP14	5389.31956765899	-0.391574255450444	0.0768909171952618	-5.09259441470902	3.53196729701256e-07	2.02912990041742e-06	6005.536394342	6235.81324048309	4651.4890750379	4664.43956077296
ENSG00000101558	VAPA	10258.2217487414	-0.617087213883489	0.0677235227078893	-9.11185935417389	8.09819861760288e-20	1.13532825115949e-18	12814.6942221255	12039.2794885511	8238.19141327447	7940.72187101436
ENSG00000101574	METTL4	1242.54826808203	-0.514637822031336	0.130746772998286	-3.93614167470184	8.28021021733452e-05	0.000347196580184708	1504.65289665644	1426.84728466061	1000.22410817065	1038.46878284041
ENSG00000101577	LPIN2	7281.75967076663	-0.590553939768326	0.0745509922710287	-7.92147658640651	2.34706457427007e-15	2.59230828347578e-14	8416.40069466652	9102.79506961849	5551.39279102858	6056.45012775292
ENSG00000101596	SMCHD1	8680.92726597483	-0.703383313398022	0.0740794131438394	-9.49499035625819	2.20231763563744e-21	3.3014542920211e-20	10243.9102623301	11292.126648231	6477.12155847152	6710.55059486668
ENSG00000101605	MYOM1	144.782343329406	-2.49609763182772	0.339718623162484	-7.34754429589767	2.01881404578583e-13	1.97472121177928e-12	219.26091675876	291.297619003062	37.7443059687039	30.8265315870993
ENSG00000101608	MYL12A	3916.90891032242	-0.88974556687339	0.0841653128020247	-10.5714045044455	4.04392389855834e-26	7.34325877595645e-25	5059.09362980074	5132.97067590658	2716.59675853698	2758.97457704539
ENSG00000101624	CEP76	853.862013902285	-0.382173339777353	0.152003066489235	-2.51424756489645	0.0119286665370071	0.0318837509061036	973.59893313064	963.837384982061	775.744814777835	702.266922718606
ENSG00000101638	ST8SIA5	225.766760605923	-2.46464789549012	0.279562104515127	-8.81610152336206	1.18514029545311e-18	1.55698131426792e-17	385.215280360574	397.59569751646	58.6030013724613	61.6530631741986
ENSG00000101639	CEP192	6113.42936456628	-0.436425587879938	0.0757779272856338	-5.75927058858308	8.44781872325761e-09	5.78841573639769e-08	6826.2561561546	7245.64498636037	5241.49217360132	5140.32414214881
ENSG00000101654	RNMT	4275.53979465202	-0.519566497369867	0.082926779532362	-6.26536446127282	3.7195440881798e-10	2.85485677863773e-09	4924.31857087563	5159.54519553493	3561.870557994	3456.42485420351
ENSG00000101665	SMAD7	343.205828125393	-1.65434049017571	0.229020182739799	-7.2235576375174	5.06448189539615e-13	4.83021934994262e-12	520.996123307512	537.622974019686	133.098342100166	181.105873074208
ENSG00000101670	LIPG	875.970482325025	0.29821669195039	0.152024395074955	1.96163708991149	0.0498047508787063	0.110302567644677	811.667705616143	755.329615590395	978.372141557192	958.512466536369
ENSG00000101680	LAMA1	8141.84012802313	0.480774715110426	0.0758400761422472	6.33932268486486	2.30777440718635e-10	1.80353875451087e-09	6431.98881959757	7148.54578002601	9414.22452556251	9572.60138690643
ENSG00000101695	RNF125	763.929747717273	-5.0634328161401	0.210395679383113	-24.0662395301379	5.64420188442786e-128	6.18074522209999e-126	1519.73965698388	1461.59857955922	38.7375771784066	35.6431771475836
ENSG00000101745	ANKRD12	3062.71575017025	-0.489890428798999	0.0916882442298134	-5.34300152559478	9.14199937329221e-08	5.60154100119259e-07	3633.8976708688	3530.32272293535	2437.48754861051	2649.15505826635
ENSG00000101746	NOL4	492.546864790907	-1.30067011198458	0.194524206852924	-6.68641776274143	2.28699566662224e-11	1.93828009329253e-10	712.095087455055	704.224770151262	286.062108394387	267.805493162925
ENSG00000101751	POLI	2184.39139593856	-0.243526706360872	0.103638480173111	-2.3497711077401	0.0187849586857048	0.0476025219467438	2398.79489206258	2339.57982420354	2090.83589642425	1908.35497106387
ENSG00000101752	MIB1	7475.82339647744	-0.524333756290036	0.0711288634601517	-7.37160318305637	1.68588202668355e-13	1.65446750367267e-12	8621.58063511968	9032.27038291248	5967.57342789402	6281.86913998358
ENSG00000101773	RBBP8	4943.7359913352	-0.591741761829398	0.0792409160506829	-7.46762898918176	8.16526727370702e-14	8.19218072449745e-13	5822.48370236909	6074.32192889543	3676.09674710982	4202.04158696648
ENSG00000101782	RIOK3	3872.22891607805	-0.439939211921869	0.0842224353020134	-5.22353943274485	1.75535062535988e-07	1.04558347863476e-06	4437.51910431031	4484.96123573837	3368.18267210197	3198.25265216155
ENSG00000101811	CSTF2	2461.62412181893	0.0575699445160147	0.0988378857123689	0.582468393582909	0.560251224865231	0.709359260247792	2427.96262869562	2395.79515418659	2394.77688659329	2627.96181780022
ENSG00000101825	MXRA5	1173.3689567319	0.393033194738181	0.137403260826089	2.86043571582803	0.0042305931319861	0.0126776609473283	953.483252694057	1069.11336658668	1359.78828608304	1311.09092156382
ENSG00000101843	PSMD10	3674.94943221738	0.0222200670016888	0.0930398527612502	0.238823110121507	0.811242749398289	0.889336377514582	3851.14701958391	3435.26771041856	3917.46165106758	3495.92134779948
ENSG00000101844	ATG4A	800.884366325892	-0.209084926430684	0.167492651282223	-1.24832298509848	0.211912800068967	0.357246031769321	946.442764541252	773.727359948483	793.623696552484	689.743644261347
ENSG00000101846	STS	1252.76140020132	-0.356177531349791	0.130646778837831	-2.72626339905331	0.00640558583506269	0.0184119583885869	1364.84891762219	1453.42180428896	1126.3695518029	1066.40532709122
ENSG00000101849	TBL1X	4407.69368501533	0.0941512514338013	0.0815915452439298	1.15393391744601	0.248527262418674	0.402679637836248	4342.97540625837	4183.44264764748	4471.7069860817	4632.64970007377
ENSG00000101856	PGRMC1	12290.7267812736	-0.787063647098645	0.0663323343083204	-11.8654598139164	1.78916812687597e-32	4.08799877742565e-31	16123.7236539435	15030.957140558	8907.65620861411	9100.57012197898
ENSG00000101868	POLA1	4704.43020493151	-0.423830818381417	0.0790820392994224	-5.35938149971953	8.35073470822544e-08	5.137747332135e-07	5412.12382146278	5378.27393401443	3927.39436316461	4099.92870108421
ENSG00000101871	MID1	3617.86550273638	-0.448874452848764	0.095406928383795	-4.7048412568432	2.54063561740114e-06	1.32214648081446e-05	3908.47670882817	4453.27623156611	3108.93888636955	3000.7701841817
ENSG00000101882	NKAP	1693.81534419319	0.312605842262612	0.11430475941853	2.73484537173118	0.00624095857064196	0.0179761627859116	1512.69916883108	1504.52664972809	1856.42389093441	1901.61166727919
ENSG00000101883	RHOXF1	14.6460046966599	0.298746765643614	0.491528649499036	0.607791155099698	0.543325996289325	NA	7.04048815280422	15.3314536317401	18.8721529843519	17.3399240177434
ENSG00000101888	NXT2	1336.80960497687	-0.867470065383431	0.134558115705526	-6.44680598293933	1.14231865897527e-10	9.15026797347767e-10	1860.70044038397	1603.67004988001	1039.95495655876	842.912973084747
ENSG00000101892	ATP1B4	8.23672044451349	-0.329123828685725	0.460772765217367	-0.714286636560352	0.475049953875534	NA	12.0694082619501	10.2209690878267	1.98654241940547	8.66996200887168
ENSG00000101898	MCTS2P	85.3638339115348	-0.319154633705777	0.383468578414339	-0.832283664610793	0.405248848893412	0.57246549740416	94.5436980519423	99.1434001519193	76.4818831471105	71.2863542951672
ENSG00000101901	ALG13	3513.86692977805	0.247506134656482	0.0883477348881951	2.80149949480543	0.00508657207675091	0.0149827370717352	3285.89639931591	3133.74912232768	3914.48183743847	3721.34036003015
ENSG00000101911	PRPS2	2347.01128805671	-0.25991974565698	0.101332808423164	-2.56501077688047	0.0103172600469747	0.0280187015248175	2610.00953664671	2509.24791106146	2182.2168477169	2086.57085680178
ENSG00000101928	MOSPD1	1128.52346182691	-0.108033313905885	0.136529889012946	-0.791279584909363	0.428780858850195	0.594539487653695	1131.50702455782	1211.18483690747	1120.40992454468	1050.99206129767
ENSG00000101935	AMMECR1	2499.85620707032	0.11188603340769	0.0985908049694641	1.13485262081331	0.256437074217612	0.412517783388947	2367.61558738587	2434.63483672033	2684.81207982649	2512.36232434859
ENSG00000101938	CHRDL1	11311.7654054453	-1.35593555898579	0.0635474785323284	-21.3373620842562	5.10974016228323e-101	4.11505935311411e-99	16160.9376627512	16411.8100643234	6256.61534991752	6417.69854478924
ENSG00000101940	WDR13	6914.38021830907	0.504096665547171	0.0720207321903299	6.99932714117637	2.57194683631069e-12	2.3387135814331e-11	5823.48948639091	5601.09106012905	8113.03924085192	8119.90108586438
ENSG00000101945	SUV39H1	1411.05371271818	-0.342837388308154	0.128313694011875	-2.67186905457204	0.0075430076759317	0.0212593965555646	1488.56035230718	1673.17263967724	1213.77741825674	1268.70444063156
ENSG00000101955	SRPX	4163.34116900785	1.77773043786242	0.0877051882121035	20.2693874114176	2.39620922805285e-91	1.70092970460874e-89	1946.19208223945	1784.58120273455	6567.50923855447	6355.08215250294
ENSG00000101958	GLRA2	77.0419715250963	-0.739669190719532	0.396828164025637	-1.86395336262409	0.0623282539532012	0.133494706350094	95.5494820737715	106.298078513398	43.7039332269203	62.6163922862955
ENSG00000101966	XIAP	3744.94297663212	-0.119499203444886	0.0948452971141334	-1.25993810005239	0.207691693044516	0.351714768070388	3641.94394304344	4156.86812801913	3301.63350105189	3879.32633441403
ENSG00000101972	STAG2	13282.9199893022	-0.14269638936891	0.0622259556709386	-2.29319723305678	0.0218366523836507	0.0543330326422505	13701.7957293788	14183.6388031772	12504.2912589477	12741.9541657051
ENSG00000101974	ATP11C	1748.03803230279	-0.201715514603674	0.1167392679361	-1.72791484964671	0.0840034916087382	0.171122811456594	1782.2492866813	1959.35977413638	1478.98083124737	1771.56223714611
ENSG00000101977	MCF2	10.804084661873	-0.454632306387966	0.47855463734392	-0.950011285882156	0.342106518086562	NA	11.0636242401209	19.4198412668708	6.95289846791913	5.77997467258112
ENSG00000101986	ABCD1	1042.44042247419	0.614065147107913	0.140507568701794	4.37033501313494	1.24056058514461e-05	5.85678957639643e-05	803.62143344151	835.053174475444	1292.24584382326	1238.84123815655
ENSG00000101997	CCDC22	2152.1918301681	-0.0154501669944717	0.108113914267753	-0.142906369629797	0.886364127972593	0.935840008920977	2266.03140118113	2061.56946501465	2145.4658129579	2135.70064151872
ENSG00000102003	SYP	1485.69947260735	0.198445154778523	0.121513622374901	1.63311035339122	0.102445789484138	0.201205592010677	1345.73902120743	1417.64841248157	1643.86385205802	1535.54660468238
ENSG00000102007	PLP2	1213.1159276853	0.706180081331818	0.133228870289294	5.30050341039758	1.15483808355732e-07	7.00430163546299e-07	949.46011660674	884.113826097012	1495.86644181232	1523.02332622513
ENSG00000102010	BMX	82.681125320483	0.302130597786395	0.3898921231276	0.774908185789422	0.438393914785061	0.6031423523189	64.3701773970671	79.7235588850485	87.4078664538405	99.2228985459759
ENSG00000102024	PLS3	5077.45060216464	2.85534234196155	0.0822580837255962	34.7119968353099	5.19344617325103e-264	1.6080879280244e-261	1191.85406586757	1243.89193798851	8515.31408078153	9358.74232402093
ENSG00000102030	NAA10	2076.04627178354	0.109858464970111	0.109176557946372	1.00624591062922	0.31429729237777	0.479360091194256	2083.98449323005	1905.1886379709	2277.57088384837	2037.44107208485
ENSG00000102032	RENBP	322.853434586009	1.15212822006544	0.245775412831414	4.68772773807006	2.76255203332777e-06	1.42893640456605e-05	220.266700780589	164.55760231401	514.514486626016	392.074948623419
ENSG00000102034	ELF4	371.261229768374	0.961552044606934	0.220261845047551	4.36549527858241	1.26835041914282e-05	5.98012737657809e-05	253.457573500952	238.148579746363	519.480842674529	473.957923151652
ENSG00000102038	SMARCA1	8930.7413700514	-0.284649651952644	0.0664061981568488	-4.28649222291438	1.81516554046468e-05	8.38440276265565e-05	9827.51567729285	9788.62209541166	8339.50507666415	7767.32263083693
ENSG00000102043	MTMR8	90.336559085924	-0.226531639927092	0.376948342344904	-0.600962027098711	0.547865278406375	0.699148194052447	94.5436980519423	103.23178778705	89.394408873246	74.1763416314577
ENSG00000102048	ASB9	85.2293913846897	0.644820283217033	0.386187431453666	1.66970810207322	0.0949771299632277	0.189437391937984	57.3296892442629	67.4583959796564	107.273290647895	108.856189666944
ENSG00000102053	ZC3H12B	31.9788054305838	-0.438232908581768	0.479203066722509	-0.914503556037414	0.360452310191799	0.527318592272281	37.2140088076794	41.9059732600896	20.8586954037574	27.9365442508088
ENSG00000102054	RBBP7	25562.4188391053	-0.477997136436886	0.0562715043463702	-8.49447943482462	1.98821991847554e-17	2.46591446933027e-16	30203.6941755301	29342.358057333	21257.9904300579	21445.6326935002
ENSG00000102057	KCND1	126.080784604875	0.750970784626983	0.359765218931515	2.08739129051255	0.0368527786168308	0.0851678099574913	63.3643933752379	113.452756874877	158.923393552437	168.582594616949
ENSG00000102078	SLC25A14	911.675585353916	0.534445358037377	0.149535817224151	3.57402907181934	0.000351529873966149	0.00132517317518012	716.118223542372	765.550584678222	1036.97514292965	1128.05839026542
ENSG00000102081	FMR1	3403.26574715943	-0.497761307641644	0.0901081579172321	-5.52404265215206	3.31286983957863e-08	2.12941408192529e-07	3870.25691599866	4108.82957330635	2730.50255547281	2903.47394385992
ENSG00000102096	PIM2	1042.22224250778	0.175978191786041	0.144899868196675	1.21448137928727	0.224563956186615	0.373128347773331	915.263459864548	1039.47255623198	1100.54450035063	1113.60845358396
ENSG00000102098	SCML2	789.365921833524	-0.525561171531555	0.157407717276414	-3.33885263457984	0.000841251797411649	0.00296410457714652	945.436980519423	924.997702448319	607.881980338073	679.147024028282
ENSG00000102100	SLC35A2	1792.62238869921	-0.0840034175956538	0.112409615437821	-0.747297437754512	0.454884038789444	0.618368212294272	1806.3881032052	1884.74669979525	1719.35246399543	1760.00228780095
ENSG00000102103	PQBP1	4164.70835169185	-0.139030290595241	0.0838831049100695	-1.65742899889429	0.0974327725643177	0.19324076891028	4480.76781724897	4252.9452374447	3924.4145495355	4000.70580253823
ENSG00000102109	PCSK1N	2562.60496119814	-1.05292437918355	0.102236986844599	-10.298859656183	7.1301492520171e-25	1.23720145330411e-23	3621.82826260685	3305.46140300316	1809.74014407838	1513.39003510416
ENSG00000102119	EMD	4714.96994896405	0.514366615131799	0.0797823604276951	6.44712205021757	1.13993988064717e-10	9.13528795918903e-10	3938.65022948304	3817.53195430328	5508.68212901136	5595.01548305853
ENSG00000102125	TAZ	2415.11997583969	0.239291509101099	0.101033193441324	2.36844447800287	0.0178630612980862	0.0455168441901717	2270.05453726844	2151.51399298753	2791.09209926468	2447.8192738381
ENSG00000102144	PGK1	24003.1694818404	0.200767234947652	0.057185057906782	3.51083381387714	0.000446703563563711	0.00165545796492792	22743.7940856231	21920.912402662	25105.9230964463	26242.0483426304
ENSG00000102145	GATA1	8.30448198357051	-0.383582415860185	0.46112112881024	-0.831847408185098	0.405495080435014	NA	10.0578402182917	13.2872598141747	7.94616967762187	1.92665822419371
ENSG00000102158	MAGT1	5871.52154679116	0.0668569156016901	0.0760788831983828	0.878784135505176	0.379518329663522	0.546485702567928	5579.08396908643	5888.30029149698	6110.60448209121	5908.09744449
ENSG00000102172	SMS	9215.96694697191	0.566698571001413	0.0662284565430512	8.55672320602905	1.16120891074941e-17	1.45731312565679e-16	7476.99841827808	7363.18613087038	11122.6510062512	10901.032232488
ENSG00000102174	PHEX	200.176233891965	1.03956425102698	0.298822888708733	3.4788642045431	0.000503543680142456	0.00184742409635922	100.578402182917	147.181954864705	223.486022183115	329.458556337124
ENSG00000102178	UBL4A	3940.45054478068	0.106682179434697	0.0836981672303045	1.27460591987814	0.202448761104036	0.344917683395065	3780.74213805586	3806.28888830667	4121.08224905664	4053.68890370356
ENSG00000102181	CD99L2	11239.3035643524	-0.268876876446518	0.0635261093775135	-4.23254121936976	2.31065547335293e-05	0.000104896515788537	12149.8709836964	12415.4111509831	10519.7353819616	9872.19674076856
ENSG00000102189	EEA1	3534.19377033138	-0.0184254073352762	0.0867634623683567	-0.212363670516636	0.831823326089826	0.901279946500585	3564.49857336259	3549.74256420222	3414.866418958	3607.66752480272
ENSG00000102218	RP2	2366.87435058355	-0.310126621375597	0.100242715021841	-3.09375720029158	0.00197639159055215	0.00641616079955308	2634.14835317061	2610.43550503095	1970.65008005022	2252.26346408244
ENSG00000102221	JADE3	3416.67381022414	-0.948242871894138	0.0924287456174586	-10.2591771159451	1.07619894398415e-24	1.85306393432515e-23	4315.81923766898	4703.68997421786	2239.82657787966	2407.35945113004
ENSG00000102225	CDK16	14691.7231629378	0.10596799601139	0.0601866371287844	1.76065653551378	0.078296553488094	0.161679637126904	14244.9191011666	14053.8324957618	15338.0940202296	15130.0470345932
ENSG00000102226	USP11	21975.9553879037	-0.00347842476027925	0.056748878849612	-0.0612950393169403	0.951124241427282	0.973955995654724	21810.4265133656	22195.8564711245	21876.7983937027	22020.740173422
ENSG00000102230	PCYT1B	2812.57352887029	0.578678082472583	0.0964348732977875	6.00071387749581	1.9645189706334e-09	1.41975034984327e-08	2178.52819128199	2323.22627366302	3337.39126460118	3411.14838593496
ENSG00000102241	HTATSF1	6473.60703554182	-0.392603324850391	0.0724632962266034	-5.41796116509333	6.02825053371957e-08	3.76168698176059e-07	7266.78955771578	7440.86549593786	5580.19765610995	5606.57543240369
ENSG00000102265	TIMP1	11249.5824880478	1.38039427640279	0.0636146201696288	21.6993243490562	2.08199377660634e-104	1.7554237668579e-102	6214.73947088246	6229.68065903039	16749.5324092172	15804.377413061
ENSG00000102271	KLHL4	1761.30372514484	1.10027960891932	0.114694760708942	9.59311133410419	8.54680124862625e-22	1.30188298239253e-20	1143.57643281977	1081.37852949207	2388.81725933507	2431.44267893246
ENSG00000102290	PCDH11X	17.5892251444947	0.0320173005292549	0.493174873917878	0.0649207861602988	0.948237070541793	0.972152120576112	28.1619526112169	6.13258145269604	13.9057969358383	22.1565695782276
ENSG00000102302	FGD1	3550.43806255899	0.145858067396575	0.0904333547732935	1.61287909491166	0.106770777786154	0.207926306469479	3233.59563018079	3505.79239712457	3720.79395154644	3741.57027138418
ENSG00000102309	PIN4	2031.82966671757	0.239286336763974	0.108945415352241	2.19638739262517	0.0280642272696735	0.0675248469367721	1929.09375386835	1790.71378418724	2342.13351247904	2065.37761633565
ENSG00000102312	PORCN	1177.8089351075	0.432130089459353	0.133369344878467	3.24010056323762	0.0011948755093571	0.00407110022245195	1017.85343009112	979.168838613801	1455.1423222145	1259.07114951059
ENSG00000102313	ITIH6	1944.47877914284	-4.87405976027314	0.135989825276674	-35.8413561482027	2.5076226166704e-281	1.00076432383964e-278	3787.78262620867	3749.05146141484	136.078155729274	105.002873218557
ENSG00000102316	MAGED2	68196.6535494795	-0.817174191485539	0.0524422461043326	-15.5823644521211	9.59393505271579e-55	3.83736034769984e-53	88485.8608884652	85616.9696610894	49927.7706269176	48756.013021446
ENSG00000102317	RBM3	10585.2483792126	-0.0799146568768859	0.0714492851614759	-1.11848084548751	0.263361682794972	0.420718062739273	11418.6659998266	10342.5986199719	10102.5614738865	10477.1674231654
ENSG00000102349	KLF8	108.360228290332	1.03579873062345	0.358274486122576	2.89107589500268	0.00383925391535585	0.0116249380075435	61.3528253315796	68.4804928884391	133.098342100166	170.509252841143
ENSG00000102359	SRPX2	349.619514961839	2.65511430585454	0.238059138463711	11.1531711111324	6.90990605847187e-29	1.3849888716975e-27	86.4974258773089	85.8561403377445	632.713760580641	593.410733051662
ENSG00000102362	SYTL4	867.149932773174	0.142284069576338	0.153107614556862	0.929307598372231	0.352729698535184	0.519959998029498	856.927986598456	789.058813580224	958.506717363138	864.106213550878
ENSG00000102383	ZDHHC15	1737.21320462924	-0.653057014866679	0.114002947641014	-5.72842218889904	1.01369029999805e-08	6.89578185517611e-08	2081.97292518639	2175.02222188953	1384.62006632561	1307.23760511543
ENSG00000102384	CENPI	1535.3669692589	-0.716109267808078	0.120091435576039	-5.96303361995082	2.47597452964161e-09	1.77579978345981e-08	1963.29041061055	1862.26056780203	1025.05588841322	1290.86101020978
ENSG00000102385	DRP2	254.991308120684	0.489182424503962	0.256651951056724	1.90601482860283	0.0566482817925009	0.123314726389276	201.156804365835	216.684544661927	289.041922023495	313.081961431477
ENSG00000102390	PBDC1	1548.85255593927	0.382550160912285	0.118698873816169	3.22286259855126	0.00126916417764805	0.00429811794576302	1354.7910774039	1328.72598141747	1744.184244238	1767.70892069773
ENSG00000102393	GLA	2335.20370995599	0.140698384704496	0.102442643923972	1.37343570328891	0.169616936796081	0.300320474013686	2281.11816150857	2154.58028371387	2615.2830951473	2289.83329945422
ENSG00000102401	ARMCX3	20899.115945618	-0.301565560537918	0.0570263066423723	-5.28818326652503	1.2353717395382e-07	7.46502054857554e-07	23217.5183599046	22905.1917258197	19693.5882747761	17780.1654219716
ENSG00000102409	BEX4	5034.14138032336	-0.747878283591139	0.0830293034393263	-9.00740163546779	2.10996168718435e-19	2.89921973528261e-18	6604.98367135218	6031.39385872655	3825.08742856523	3675.1005626495
ENSG00000102445	RUBCNL	165.644779321618	0.927684420504744	0.305757858926808	3.03404930869434	0.0024129498817689	0.00767247997993762	107.618890335722	109.364369239746	209.580225247277	236.015632463729
ENSG00000102452	NALCN	237.429057436343	-0.302941557893322	0.263835018774307	-1.14822345911734	0.250876327247493	0.405424994244373	274.579037959364	253.480033378103	246.331260006278	175.325898401627
ENSG00000102466	FGF14	582.984844227282	0.635485304268898	0.184071148404054	3.45238952317474	0.000555644960782553	0.00202328220816989	482.776330478003	421.103926418461	652.579184774696	775.479935237967
ENSG00000102471	NDFIP2	1801.20829963077	0.183428061925732	0.111962514794535	1.63829887406821	0.101359362453637	0.199508197096106	1713.85597319691	1656.81908913671	1920.98651956509	1913.17161662435
ENSG00000102524	TNFSF13B	24.1743072947223	-0.00655469626346875	0.494395100092217	-0.0132580121895345	0.989421946660631	0.993960325562358	34.1966567421919	14.3093567229574	32.7779499201902	15.4132657935497
ENSG00000102531	FNDC3A	4903.2740352488	0.363164509581017	0.0781496688439692	4.64703836821239	3.36734552832888e-06	1.72094929832836e-05	4276.59366081765	4294.85121070479	5335.85293852308	5705.79833094966
ENSG00000102543	CDADC1	235.426178048839	-0.0374800955344361	0.263863331778677	-0.14204359234679	0.887045573039442	0.936149229959178	242.393949260831	235.082289020015	220.506208554007	243.722265360504
ENSG00000102547	CAB39L	690.545427005878	-0.132029139902895	0.166686620348827	-0.792080009940788	0.42831402516375	0.593983905630563	732.210767891638	713.423642330306	692.310033162805	624.237264638761
ENSG00000102554	KLF5	178.898524224302	-0.158696662813248	0.294501735137291	-0.538864950114017	0.589980043469494	0.732945206878904	188.081612082055	191.13212194236	197.660970730844	138.719392141947
ENSG00000102572	STK24	4234.67132693379	0.205980289206878	0.0820919354579049	2.50914158690412	0.0121024963753866	0.032276319038546	3976.87002231255	3884.99035028294	4389.26547567638	4687.55945946329
ENSG00000102575	ACP5	205.626110967004	0.450044472073254	0.279294051543008	1.61136432941162	0.107100337154016	0.208435176002742	169.97749968913	171.712280675489	227.459107021926	253.355556481472
ENSG00000102580	DNAJC3	2142.61749019674	0.140445062304922	0.10940355706094	1.28373396695586	0.199235055213442	0.340956509195376	1928.08796984653	2146.40350844361	2209.03517037888	2286.94331211793
ENSG00000102595	UGGT2	2028.55211575881	0.369563048618005	0.108409352753154	3.40895909100659	0.000652112579285223	0.00234836370791725	1709.8328371096	1824.44298217707	2245.78620513788	2334.14643861068
ENSG00000102606	ARHGEF7	6392.56924298059	-0.351350604142238	0.0724338942168284	-4.85063806027716	1.23064937183218e-06	6.63302282975214e-06	7119.94509052872	7223.15885436715	5578.21111369055	5648.96191333595
ENSG00000102678	FGF9	10.3045990009013	-0.715110968093128	0.476141894166019	-1.50188625881298	0.133126485992893	NA	17.098328371096	16.3535505405228	1.98654241940547	5.77997467258112
ENSG00000102683	SGCG	13.9854121340583	0.49400074002994	0.491199410178526	1.0057030399332	0.314558440427732	NA	9.05205619646256	8.17677527026138	5.9596272582164	32.753189811293
ENSG00000102699	PARP4	4203.71949243455	0.146884954796359	0.08332049802143	1.76289098462398	0.077918877864819	0.161010830465342	3895.40151654439	4081.23295676921	4431.9761376936	4406.26735873101
ENSG00000102710	SUPT20H	3225.47928104474	0.173237790365012	0.0901658481880744	1.92132380326153	0.0546908980562146	0.119633841436243	3079.71067484093	2981.45668291906	3328.45182371386	3512.29794270513
ENSG00000102738	MRPS31	905.595113432838	0.0363958567449369	0.150834186219904	0.241297133342668	0.809324832523488	0.888228269561294	935.379140301131	852.428821924749	907.849885668298	926.722605837173
ENSG00000102743	SLC25A15	497.358221431189	0.462284492495787	0.197969385773225	2.33513121582009	0.0195365670526643	0.0492431168700066	381.192144273257	448.700542955593	596.955997031343	562.584201464563
ENSG00000102753	KPNA3	2939.07568801315	0.0306668909536619	0.0933364210705411	0.32856296183121	0.742486047232365	0.844745449619641	2962.03394428692	2852.67247241244	2996.69923967315	2944.89709568008
ENSG00000102760	RGCC	426.877475774916	-2.05092689903742	0.210582434567758	-9.73930661998069	2.0494796775169e-22	3.21455070118131e-21	700.025679193105	694.003801063435	141.044511777788	172.435911065337
ENSG00000102763	VWA8	1379.88824694818	-0.0618239591736275	0.124148322907604	-0.497984650341506	0.618494861183259	0.755526821781417	1400.05135838621	1419.69260629913	1360.78155729274	1339.02746581463
ENSG00000102780	DGKH	1043.65596109949	-0.501671143754885	0.140251711307137	-3.5769342069294	0.00034764762936327	0.00131163944868382	1199.9003380422	1254.11290707634	834.347816150296	886.262783129105
ENSG00000102781	KATNAL1	1264.40731997893	0.384641772740372	0.128907217655357	2.98386529270021	0.00284632052371354	0.00889301849084403	1099.32193585929	1088.53320785355	1374.68735422858	1495.08678197432
ENSG00000102786	INTS6	1477.54077503562	0.230082584781362	0.124738134927901	1.84452481123236	0.0651066933541751	0.138504040031702	1289.415115985	1426.84728466061	1581.28776584675	1612.61293365013
ENSG00000102796	DHRS12	82.0058280898779	0.478367235259318	0.38940794609215	1.22844754468908	0.219279009258662	0.366651684415694	68.3933134843838	62.3479114357431	121.179087583733	76.1029998556514
ENSG00000102804	TSC22D1	24789.8218634285	0.549445804113504	0.0571755681378517	9.60980051459701	7.2689676459257e-22	1.11100757406961e-20	20490.8378767258	19718.2935642353	30013.6761435875	28936.4798691653
ENSG00000102805	CLN5	1289.39841620261	0.168198597747694	0.127695251615077	1.31718756665057	0.187775760486257	0.325257029569124	1216.9986664133	1209.1406430899	1324.03052253374	1407.4238327735
ENSG00000102858	MGRN1	5158.18835872101	0.237654178018877	0.0784434854902859	3.02962287478043	0.00244859277736297	0.00777617642593486	4618.56022823956	4843.71725072109	5646.74682716004	5523.72912876336
ENSG00000102870	ZNF629	3075.38703490666	-0.184966870692989	0.0911052887533364	-2.03025393173143	0.0423307343345709	0.0958850713015087	3254.71709463921	3291.15204628021	2964.91456096266	2790.76443774458
ENSG00000102871	TRADD	455.787216341382	0.232073900595619	0.204437834851969	1.13518077885955	0.256299581282494	0.41237091742092	449.585457757641	385.330534611068	506.568316948394	481.664556048427
ENSG00000102878	HSF4	492.182558317013	0.293523150023213	0.198005349308993	1.48240010205564	0.138233866845595	0.255905784422228	472.718490259712	406.794569695504	596.955997031343	492.261176281492
ENSG00000102879	CORO1A	731.018161650755	0.0160889648138126	0.163093848687084	0.0986485078580813	0.921417354124417	0.957736936284365	710.083519411397	743.064452685003	668.471524129939	802.453150376679
ENSG00000102882	MAPK3	5941.86818638267	0.0452645003548208	0.0737679590310178	0.613606516289655	0.539475376470066	0.692428828759595	5855.67457508945	5839.23963987541	6107.62466846211	5964.93386210372
ENSG00000102886	GDPD3	178.709014941132	0.45794976501801	0.303337175175892	1.50970537901418	0.131118618130905	0.245236332327944	167.965931645472	126.740016689051	195.674428311438	224.455683118567
ENSG00000102890	ELMO3	205.594355467294	-0.0814197014500772	0.278824697342007	-0.292010364312196	0.770278699594785	0.864711057646101	208.197292518639	215.662447753144	181.7686313756	216.749050221792
ENSG00000102893	PHKB	3479.69389109608	-0.208494907986889	0.0872080840434674	-2.39077500983703	0.0168128523597471	0.0431901037803888	3731.45872098623	3733.7200077831	3236.0776012115	3217.51923440349
ENSG00000102897	LYRM1	1476.44833688857	-0.0267833666535365	0.122667944648734	-0.218340388193769	0.82716390824852	0.898725671742705	1541.86690546412	1438.09035065722	1508.77896753845	1417.05712389447
ENSG00000102898	NUTF2	6056.8535200673	-0.294425444122184	0.0804889202013608	-3.65796240508151	0.000254228325483558	0.000984833153011049	7021.37825638946	6332.91244681744	5369.62415965298	5503.49921740932
ENSG00000102900	NUP93	20605.0255886441	1.38530393152208	0.0572793332159572	24.1850568738142	3.19555343800872e-129	3.52079412228212e-127	11415.6486477611	11336.0768153086	30574.8743770695	29093.5025144371
ENSG00000102901	CENPT	2585.35687955376	-0.271861763920636	0.0985693595470187	-2.75807578714109	0.00581427161758418	0.0168852690782979	2908.72739112997	2752.50697535174	2344.12005489845	2336.07309683487
ENSG00000102904	TSNAXIP1	192.301411434393	0.399289058162027	0.286796273934911	1.39223935054556	0.163849930378053	0.292038596631546	164.948579579984	161.491311587662	211.566767666682	231.198986903245
ENSG00000102908	NFAT5	1979.00162321588	-0.240479677941193	0.126205959040546	-1.90545422553252	0.0567210522270244	0.123443210972507	1910.98964147543	2380.46370055485	1678.62834439762	1945.92480643564
ENSG00000102910	LONP2	5705.51686857439	-0.253035875693164	0.0777390032009353	-3.25494108844092	0.0011341588934151	0.00388486735968755	6002.51904227651	6413.65810261127	5113.36018754967	5292.53014186011
ENSG00000102921	N4BP1	2348.26942227242	-0.366126214829504	0.100551259488335	-3.64118974434107	0.000271381028758459	0.00104407281394027	2636.15992121426	2658.47405974373	2091.82916763396	2006.61454049775
ENSG00000102931	ARL2BP	6919.17589876087	-0.77645358168098	0.0708573088316179	-10.9579885898025	6.08364635950314e-28	1.17227687736392e-26	8730.20530947723	8762.43679899386	4880.93472447923	5303.12676209318
ENSG00000102934	PLLP	1681.05562686357	-0.410054515172848	0.115152630689599	-3.56096523993598	0.000369494000937563	0.00138823070352253	1958.2614905014	1884.74669979525	1370.71426938977	1510.50004776787
ENSG00000102935	ZNF423	60.1515603950867	-0.491391701084583	0.425065290501024	-1.15603817123101	0.247665544036475	0.401609526442533	80.4627217463339	66.4362990708737	40.7241195978121	52.9831011653269
ENSG00000102967	DHODH	982.280401847727	0.00263947525900949	0.143125731493174	0.0184416542816787	0.985286522773434	0.992293682080831	985.66834139259	977.124644796235	964.466344621354	1001.86227658073
ENSG00000102974	CTCF	6227.43921618162	-0.464242969071646	0.0740228709606884	-6.27161528655371	3.57321578187154e-10	2.7470625953181e-09	7084.7426497647	7368.29661541429	5041.84466045107	5414.87293909641
ENSG00000102977	ACD	1684.83042487505	-0.251640056405234	0.11447264584513	-2.1982549153767	0.0279309452707048	0.0673123787059297	1820.4690795108	1845.90701726151	1563.4088840721	1509.53671865577
ENSG00000102978	POLR2C	3989.56256134767	-0.0879041417818054	0.0834764350802703	-1.05304139662023	0.292322019748943	0.453429880175442	4145.84173797985	4078.16666604287	3855.87883606601	3878.36300530193
ENSG00000102981	PARD6A	507.428129105995	-0.500487291835443	0.190433480910318	-2.62814757910737	0.008585126123638	0.0238373964215236	597.435708966529	597.926691637864	450.945129205041	383.404986614548
ENSG00000102984	ZNF821	901.071243190464	-0.716657008586755	0.151992308610563	-4.71508732999763	2.41607100344917e-06	1.26097701688299e-05	1178.77887358379	1069.11336658668	767.798645100213	588.594087491178
ENSG00000102996	MMP15	3451.09353015101	-0.49008557511527	0.0878810126343067	-5.57669467413433	2.45131562292867e-08	1.60084280989731e-07	4084.48891264827	3986.17794425242	2939.08950951039	2794.61775419297
ENSG00000103005	USB1	3009.82895692321	0.0652426540282669	0.09624068971053	0.677911330690812	0.497827915350371	0.656486973448247	2807.14320492522	3075.48959852706	3037.42335927096	3119.25966496961
ENSG00000103018	CYB5B	6111.19250072658	0.00906621911290956	0.0781411042808627	0.11602368812607	0.907633768166884	0.948678549791006	6349.51452980757	5834.1291553315	6131.46317749497	6129.66314027228
ENSG00000103021	CCDC113	270.107117459628	1.29451862563943	0.253848917896308	5.09956330075126	3.40438005852386e-07	1.95959171381507e-06	155.896523383522	142.071470320792	391.348856622877	391.111619511323
ENSG00000103024	NME3	160.151003410234	-0.349596253149369	0.312161555748052	-1.11992090861929	0.262747467444266	0.419923624439936	201.156804365835	162.513408496445	143.031054197194	133.902746581463
ENSG00000103034	NDRG4	8430.61178809232	-0.302829086334517	0.069435032833476	-4.36132992204069	1.29274264012639e-05	6.08076612729959e-05	9551.93085531166	9078.2647438077	7662.09411164688	7430.15744160303
ENSG00000103035	PSMD7	4345.46971485844	0.0664140115754934	0.0817005263841024	0.812895761078187	0.41627782507297	0.582781122628309	4307.77296549435	4177.31006619478	4616.7245826983	4280.07124504632
ENSG00000103037	SETD6	365.215579509718	-0.971072694531276	0.229928167158411	-4.22337422392554	2.40671706196613e-05	0.000108954453531257	546.140723853241	434.391186232636	243.35144637717	236.978961575826
ENSG00000103042	SLC38A7	1650.9065852866	0.00377860209129063	0.11590241827433	0.0326015811192742	0.973992308951243	0.986962019774044	1619.31227514497	1678.28312422115	1625.98497028337	1680.04597149691
ENSG00000103043	VAC14	3687.35890493266	-0.0464499564325579	0.0866285069235312	-0.536197125890214	0.591822319666781	0.734167095316414	3668.094327611	3826.73082648233	3571.80327009103	3682.80719554627
ENSG00000103044	HAS3	3668.22856050698	-0.980134382339587	0.0889559422684535	-11.0182002162566	3.12239616349434e-28	6.08189942518383e-27	4709.08079020419	5046.09243866006	2362.9922078828	2554.74880528086
ENSG00000103047	TANGO6	2149.73766920292	-0.454430423478879	0.105242904211364	-4.31791983397025	1.5750661368388e-05	7.34145153166054e-05	2425.95106065197	2552.17598123033	1842.51809399857	1778.30554093079
ENSG00000103051	COG4	5516.58444484029	-0.525385423487925	0.0757420100907968	-6.93651281314177	4.01896811904414e-12	3.5962455630251e-11	6445.06401188134	6587.41457710433	4433.962680113	4599.89651026248
ENSG00000103056	SMPD3	290.485086659335	-0.755039563305333	0.24454374413197	-3.0875439729011	0.0020181791062652	0.00653289087408376	348.001271552894	391.463116063764	209.580225247277	212.895733773405
ENSG00000103061	SLC7A6OS	574.459532567252	0.041545047786528	0.189762500334417	0.218931810622823	0.82670316622081	0.898605626568183	622.580309512258	509.004260573771	595.96272582164	570.290834361337
ENSG00000103064	SLC7A6	1065.53641177518	-0.555708414577629	0.140589016445466	-3.95271571441134	7.72692176833054e-05	0.000324907019521068	1323.61177272719	1220.38370908651	784.684255665159	933.465909621851
ENSG00000103066	PLA2G15	1219.83172057015	0.0868924893648256	0.131271552690454	0.661929318149556	0.508016521320468	0.665072802623872	1156.65162510355	1207.09644927234	1321.05070890464	1194.5280990001
ENSG00000103067	ESRP2	6.96848487035015	-0.0738965457801649	0.446680740297472	-0.165434815324593	0.868601752529115	NA	8.04627217463339	7.15467836147871	4.96635604851367	7.70663289677483
ENSG00000103089	FA2H	451.516947674209	-2.39562317126593	0.20813719294066	-11.5098274240151	1.17713724472878e-30	2.51669140215287e-29	762.384288546514	773.727359948483	103.300205809084	166.655936392756
ENSG00000103091	WDR59	2891.94231252316	-0.159115844224603	0.0969650636110089	-1.64096055114161	0.100805604308474	0.198679526753279	3181.29486104568	2923.19715911844	2788.11228563557	2675.16494429296
ENSG00000103111	MON1B	3908.58569425099	0.0304435988835761	0.0839587352693292	0.362601923265242	0.716902273362563	0.826351237758639	3847.12388349659	3887.03454410051	3800.25564832266	4099.92870108421
ENSG00000103121	CMC2	1691.91212644768	-0.315487926964248	0.118968765339085	-2.6518550988156	0.00800508879090029	0.0224139990015245	1978.37717093798	1779.47071819063	1481.96064487648	1527.83997178561
ENSG00000103126	AXIN1	2640.96505867765	-0.0525359803677528	0.0967501136480484	-0.543006911173923	0.587125043984229	0.730459207822153	2732.71518730986	2646.20889683834	2598.39748458235	2586.53866598005
ENSG00000103145	HCFC1R1	1314.31680062182	-0.80391112128587	0.127177969609309	-6.32115077599907	2.59622548740093e-10	2.02280318994505e-09	1695.75186080399	1655.79699222793	1031.01551567144	874.702833783943
ENSG00000103148	NPRL3	2687.91599034846	0.00806970420676081	0.101519090414086	0.0794895243234088	0.936643263626676	0.966401032487158	2533.56995098769	2826.09795278409	2756.32760692508	2635.66845069699
ENSG00000103150	MLYCD	665.58797410054	-0.180924536368814	0.176205032805073	-1.02678415870767	0.304522110302453	0.46826890820462	650.742262123475	766.572681587005	589.009827353721	656.027125337957
ENSG00000103152	MPG	1532.91114988635	0.298756557825272	0.134538649219475	2.22060024802171	0.0263780490008791	0.0639993761154806	1514.71073687474	1227.53838744799	1771.00256689997	1618.39290832271
ENSG00000103154	NECAB2	373.805653435624	0.313609474980106	0.219456993682292	1.4290247474825	0.152997120648451	0.276843857906854	313.804614810702	348.535045894891	402.274839929607	430.608113107294
ENSG00000103160	HSDL1	2865.35923543952	-0.161535086979943	0.0936480631054351	-1.72491647582798	0.0845425259216645	0.171928345943514	3061.606562448	2992.69974891567	2619.25617998611	2787.87445040829
ENSG00000103168	TAF1C	3836.58972949872	0.267489833795193	0.084470532333513	3.16666447346477	0.00154198119723131	0.00511780453170895	3487.05320368174	3472.06319913474	4138.96113083129	4248.28138434712
ENSG00000103174	NAGPA	508.188468069583	0.106778264921341	0.190506568604307	0.560496499956	0.575140826349796	0.721194951851416	496.857306783612	480.385547127856	533.386639610368	522.124378756495
ENSG00000103175	WFDC1	19.3965540914022	0.32125458031502	0.496071219732379	0.647597698750456	0.517245186083217	0.67264346827433	15.0867603274376	15.3314536317401	30.7914075007847	16.3765949056465
ENSG00000103184	SEC14L5	47.0725728138758	0.634190349121641	0.449679748617874	1.41031556584631	0.158446524296266	0.284611035190702	33.1908727203627	32.7071010810455	65.5558998403804	56.8364176137144
ENSG00000103187	COTL1	8139.42972557511	0.2361379922694	0.069040636329361	3.42027543232502	0.000625577619608689	0.0022605127707349	7613.78504524684	7329.45693288055	8468.6303339255	9145.84659024753
ENSG00000103194	USP10	5931.10767297698	-0.39378125551911	0.0738874532781532	-5.32947392349145	9.84976609346659e-08	6.01878017259498e-07	6775.96695506314	6703.93362470555	5129.25252690491	5115.27758523429
ENSG00000103196	CRISPLD2	120.678539162959	-0.209897821683131	0.342050035234582	-0.613646543083033	0.539448920311938	0.692428828759595	124.717218706818	136.960985776878	110.253104277003	110.782847891138
ENSG00000103197	TSC2	6245.1590599678	-0.211165150149185	0.0729462991082695	-2.8948027895941	0.00379396807042675	0.0115094379352692	6761.88597875753	6646.69619781372	5706.3430997422	5865.71096355774
ENSG00000103199	ZNF500	926.133772761836	-0.161142524189877	0.15060177831063	-1.06999084604105	0.284623429110875	0.444598779107785	924.31551606101	1033.33997477928	906.856614458595	840.022985748456
ENSG00000103202	NME4	6741.13905059219	0.116444542644686	0.0737764387406607	1.57834323033689	0.114486779491984	0.219970907552856	6658.29022450913	6277.71921374318	6792.98180315699	7235.56496095947
ENSG00000103222	ABCC1	1673.06275137868	-0.336626343453299	0.116270953856886	-2.89518862868916	0.00378930754103286	0.0114972417856748	1815.44015940166	1923.58638232899	1362.76809971215	1590.45636407191
ENSG00000103226	NOMO3	938.919554015305	0.125871225870881	0.147015536432913	0.856176353363302	0.39190024019235	0.558892751021553	923.309732039181	870.826566282837	965.459615831057	996.082301908147
ENSG00000103227	LMF1	1867.09929352359	-0.164757490506075	0.110386338910902	-1.49255326457614	0.135554164698134	0.251879694134898	2009.55647561469	1939.93993286951	1784.90836383581	1733.99240177434
ENSG00000103241	FOXF1	621.062712482955	0.797398530059455	0.18040970918311	4.41993135330716	9.87322593845793e-06	4.72961495408818e-05	480.764762434345	414.971344965765	830.374731311485	758.140011220224
ENSG00000103245	NARFL	1857.86256422072	-0.0304840856132399	0.110169517936647	-0.276701633847302	0.782009217211002	0.872020443252511	1861.7062244058	1893.94557197429	1812.71995770749	1863.07850279531
ENSG00000103248	MTHFSD	1401.3410770189	-0.148438958458614	0.127623550066993	-1.16310005779258	0.244788908680792	0.397950937901542	1395.02243827706	1552.56520444088	1404.48549051966	1253.29117483801
ENSG00000103249	CLCN7	3803.69964074671	0.0145073889842317	0.0846406359857689	0.171399810685153	0.863909403627561	0.922138502297291	3787.78262620867	3780.73646558711	3845.94612396898	3800.33334722209
ENSG00000103253	HAGHL	902.437343109197	0.0952295624610722	0.148423359754066	0.641607645985547	0.521127967247732	0.676417210356217	870.003178882235	873.892857009185	890.964275103352	974.889061442016
ENSG00000103254	FAM173A	1820.92485929275	-0.522519117836505	0.11642050080573	-4.48820537809253	7.18256688261276e-06	3.51667717134249e-05	2269.04875324662	2031.92865465995	1574.33486737883	1408.3871618856
ENSG00000103257	SLC7A5	3509.60538458326	-0.790374452651049	0.0945415674928262	-8.36007349583053	6.2679196292978e-17	7.5801729712161e-16	4202.16564320229	4709.82255567056	2479.20493941802	2647.22840004215
ENSG00000103260	METRN	18534.1908032754	-1.1354271551752	0.0592476002548089	-19.1641036985805	7.38172612027749e-82	4.60307011784943e-80	25949.2277631927	25033.1974899052	11815.9543106237	11338.38364938
ENSG00000103264	FBXO31	1762.14963174259	-0.183680993784559	0.112445161108131	-1.63351621336488	0.102360473593731	0.201122524666801	1888.86239299519	1862.26056780203	1661.74273383267	1635.73283234046
ENSG00000103266	STUB1	2111.26460194111	0.12443648319786	0.10472032406283	1.18827442821129	0.234725308982734	0.385397628368398	2023.6374519203	2014.55300721065	2224.92750973412	2181.94043889937
ENSG00000103269	RHBDL1	180.909544245891	-0.0531942304362043	0.29322750964734	-0.181409413121504	0.856046230860381	0.917606494094358	183.05269197291	186.021637398447	193.687885892033	160.875961720175
ENSG00000103274	NUBP1	1113.50597608907	0.0119770467624813	0.143439882263079	0.083498721370355	0.933454994042113	0.964314486905526	1192.8598498894	1024.14110260024	1156.16768809398	1080.85526377267
ENSG00000103275	UBE2I	6137.28580938481	-0.321447492998545	0.0762887407470494	-4.2135640181081	2.5137229490373e-05	0.000113341577810095	7048.53442497885	6595.59135237459	5468.95128062325	5436.06617956254
ENSG00000103316	CRYM	166.04139155305	-3.60987010681908	0.336454636768173	-10.7291435823082	7.42813972838654e-27	1.3852747807071e-25	307.769910679727	321.960526266542	23.8385090328656	10.5966202330654
ENSG00000103319	EEF2K	3064.78267268727	0.0466834927301758	0.0922857718778999	0.505857964670232	0.612956363298773	0.750994905749943	2948.95875200314	3080.60008307098	2994.71269725374	3234.85915842123
ENSG00000103326	CAPN15	2164.56030885203	-0.112983827305863	0.105317035649177	-1.07279726028584	0.283362090323784	0.443361193598609	2185.56867943479	2314.02740148397	1947.80484222706	2210.84031226228
ENSG00000103335	PIEZO1	5696.26081741166	0.0686113160363103	0.0809800455262226	0.847262008689449	0.396849097469885	0.564069089154069	5289.41817079962	5824.93028315245	5399.42229594406	6271.27251975052
ENSG00000103342	GSPT1	9170.1556151532	-0.13590147777737	0.0659946587968827	-2.05927995166466	0.0394674278989088	0.0903614912846128	9584.11594401019	9624.06449309765	8678.21055917278	8794.23146433218
ENSG00000103343	ZNF174	822.232064171314	-0.24599053277139	0.155888775057762	-1.57798746369162	0.114568489847886	0.220014832243635	925.32130008284	862.649791012576	738.000508809131	762.956656780708
ENSG00000103351	CLUAP1	2365.38630555218	0.251184948435987	0.105368476600149	2.38387188028901	0.0171315655179881	0.0439146139220023	2269.04875324662	2046.23801138291	2561.64644982335	2584.61200775586
ENSG00000103353	UBFD1	5650.2868027886	-0.0936585377246198	0.0750485240137503	-1.24797308082248	0.212040915480984	0.357289717174241	5780.24077345226	5886.25609767941	5589.13709699728	5345.51324302544
ENSG00000103355	PRSS33	72.8068495435403	0.749275128992814	0.404724656145573	1.85132068831337	0.0641234315216348	0.136655121240897	53.3065531569462	45.9943608952203	103.300205809084	88.6262783129105
ENSG00000103356	EARS2	2714.64107554024	0.383996860638787	0.0980241484706852	3.91737002187399	8.95202855092719e-05	0.000373535038908228	2437.01468489209	2265.98884677119	2904.32501717079	3251.23575332688
ENSG00000103363	ELOB	8420.10142949526	-0.149920316008941	0.0707930802050725	-2.11772556829925	0.034198316163292	0.0798865192477317	9144.58832647085	8564.14999869002	8297.78768585663	7673.87970696354
ENSG00000103365	GGA2	4825.61220378149	-0.314458888994103	0.0792721660475814	-3.9668259954617	7.28361280479681e-05	0.000307201508598746	5261.25621818841	5442.66603926773	4053.53980679685	4544.98675087295
ENSG00000103381	CPPED1	399.164873826606	-1.30577177461681	0.21300769140253	-6.13016255900939	8.77893270508696e-10	6.53923071135034e-09	574.302676464458	577.48475346221	217.526394924899	227.345670454857
ENSG00000103404	USP31	997.002444565766	0.0154958171666434	0.142215108585632	0.108960414408521	0.913233888062926	0.952469452847748	994.720397589053	988.367710792845	966.452887040759	1038.46878284041
ENSG00000103415	HMOX2	1839.78749494094	-0.0654143009939972	0.110469815692887	-0.59214637576524	0.553752574390138	0.703777432177204	1874.78141668958	1887.8129905216	1868.34314545084	1728.21242710176
ENSG00000103423	DNAJA3	4056.70921720237	-0.124325693288005	0.0830876698607537	-1.49631941172935	0.134570438922958	0.250440467628746	4191.10201896217	4273.38717562036	3925.4078207452	3836.93985348177
ENSG00000103429	BFAR	3992.27161121721	0.0278262641210615	0.0839908559597061	0.331301113711842	0.740417050145237	0.843402059555335	4017.10138318572	3888.05664100929	4119.09570663723	3944.83271403662
ENSG00000103449	SALL1	13705.8828035742	0.225621664599962	0.0617621166679153	3.65307532792459	0.000259118175070961	0.0010024780926539	12431.4905098086	12832.4266897665	14152.1281958445	15407.4858188771
ENSG00000103460	TOX3	1499.13791064348	-1.25081052206955	0.124043237168877	-10.0836655880453	6.5245649272745e-24	1.08294511579411e-22	2026.65480398578	2212.83980751449	892.950817522757	864.106213550878
ENSG00000103472	RRN3P2	35.5867614526795	0.140313627665493	0.474007939375507	0.296015353351154	0.767218356292699	0.862612632066928	39.2255768513378	26.5745196283495	46.6837468560285	29.8632024750025
ENSG00000103479	RBL2	5409.53670520146	-0.199640434006014	0.0783105989162706	-2.54934117180573	0.0107926659471323	0.0291730114004438	5610.26327376313	5959.84707511177	5090.51494972651	4977.52152220444
ENSG00000103485	QPRT	867.351810141354	-0.790985822405289	0.152424204819373	-5.18937148691463	2.11005069936647e-07	1.2477576723715e-06	1135.53016064514	1072.17965731302	694.29657558221	567.400847025047
ENSG00000103489	XYLT1	3756.76231531494	-2.82978232105097	0.0895388455796444	-31.6039625341595	3.2571053649895e-219	6.80166921509843e-217	6492.33586090732	6708.02201234068	870.105579699594	956.585808312176
ENSG00000103494	RPGRIP1L	1486.26903349898	-0.0272574824003206	0.123092322363099	-0.221439338189722	0.824750365148807	0.897569495073774	1439.27693523755	1561.76407661992	1409.45184656818	1534.58327557029
ENSG00000103495	MAZ	3490.65943611921	-0.409359613068758	0.0872605662384392	-4.69123260041867	2.71564024156647e-06	1.40669694543675e-05	4014.08403112023	3958.58132771529	3003.65213814107	2986.32024750025
ENSG00000103496	STX4	1856.17333939359	0.182867016544653	0.116400708481079	1.57101291676741	0.11617964851493	0.222490442189877	1842.59632799105	1631.26666641715	1988.52896182487	1962.30140134129
ENSG00000103502	CDIPT	3762.93173732317	0.168808465401666	0.0850440783466103	1.98495261144063	0.0471497441004973	0.105344893543273	3522.25564444577	3559.96353329005	4022.74839929607	3946.75937226081
ENSG00000103507	BCKDK	2627.70488471902	-0.160749391224936	0.0966579293472674	-1.66307505561602	0.0962974123619857	0.191560171533994	2742.77302752816	2807.700208426	2498.07709240237	2462.26921051956
ENSG00000103510	KAT8	2884.47286547993	-0.227889690991031	0.0973060042089977	-2.34199002254332	0.019181227691198	0.0484562762844599	3250.69395855189	2977.36829528393	2651.0408586966	2658.78834938732
ENSG00000103512	NOMO1	6008.38542183916	0.33121018882052	0.0760334445004349	4.35611185310204	1.32393140850338e-05	6.21932622686689e-05	5163.69516807098	5471.28475271365	6410.57238742144	6987.98937915058
ENSG00000103522	IL21R	6.48967037042202	0.0420457932019517	0.431117110655903	0.0975275445179688	0.922307461128456	NA	2.01156804365835	10.2209690878267	7.94616967762187	5.77997467258112
ENSG00000103528	SYT17	4661.55501048459	1.14638803523812	0.0816538227588759	14.0396125558433	8.91989496096917e-45	2.85547938688138e-43	2966.05708037423	2812.81069296992	6556.58325524774	6310.76901334649
ENSG00000103540	CCP110	2337.68356090234	-0.50348167212693	0.101421158799166	-4.96426660953383	6.89611582127588e-07	3.82954063185818e-06	2696.50696252401	2790.3245609767	1725.31209125365	2138.59062885501
ENSG00000103544	C16orf62	4303.43639674643	-0.0337531537399923	0.0813633335279702	-0.414844774377257	0.678255539996896	0.79861204974955	4378.17784702239	4330.62460251219	4176.70543679999	4328.23770065116
ENSG00000103549	RNF40	9196.70213350195	-0.204381939335725	0.0672050122584161	-3.04117107441091	0.00235659892816062	0.00750925481739471	9662.56709771287	10039.0358380634	8359.3705008582	8725.8350973733
ENSG00000103550	KNOP1	1265.27709155807	-0.284144558914757	0.12874556223029	-2.20702410236479	0.0273123755180613	0.066016548038878	1378.9298939278	1404.36115266739	1135.30899269022	1142.50832694687
ENSG00000103591	AAGAB	2846.43521557332	0.459600814601518	0.0945896374163279	4.85889181051224	1.18044612773496e-06	6.37582917533599e-06	2436.00890087026	2345.71240565623	3464.52997944313	3139.48957632365
ENSG00000103599	IQCH	242.875416906706	0.880938848965023	0.267533336229333	3.29281898615383	0.000991883111617929	0.00344216981672394	182.04690795108	148.204051773488	340.692024928037	300.558682974218
ENSG00000103642	LACTB	569.751614087181	0.45272931063497	0.182187533272432	2.48496317230437	0.0129564837618556	0.0342571542999806	491.828386674466	464.031996587334	655.558998403804	667.58707468312
ENSG00000103647	CORO2B	8264.9367454122	0.213177415751104	0.0684436707670957	3.11464030730493	0.00184169342733297	0.00602568268563905	7536.339675566	7768.9586036571	8542.13240344351	9212.31629898221
ENSG00000103653	CSK	3602.7866998158	-0.0530549194004118	0.0868222617857193	-0.611075066569371	0.541149885504668	0.693832426199638	3729.44715294258	3610.0462818204	3478.43577637897	3593.21758812126
ENSG00000103657	HERC1	5411.12888083635	-0.0987226264243929	0.0854571194703746	-1.15522998009098	0.247996260759763	0.402036906209115	5247.1752418828	5947.58191220637	5258.37778416627	5191.38058508994
ENSG00000103671	TRIP4	1492.62472875004	0.596754675231424	0.12655412923874	4.71541054267513	2.41223861469738e-06	1.25934282794623e-05	1108.37399205575	1258.20129471147	1729.28517609246	1874.63845214048
ENSG00000103707	MTFMT	831.397567852817	0.492753390363985	0.155448312449337	3.16988574915909	0.0015249888733964	0.0050689015690035	711.089303433226	663.340893799955	940.627835588488	1010.5322385896
ENSG00000103710	RASL12	22.2853113566344	0.248948416212245	0.494988518291173	0.502937759186169	0.615008032622286	0.752635724556296	24.1388165239002	13.2872598141747	21.8519666134601	29.8632024750025
ENSG00000103723	AP3B2	1007.38271340939	0.316908810836614	0.142126703398272	2.22976262207787	0.0257632060566451	0.0627492944389197	910.234539755402	879.003341553099	1040.94822776846	1199.34474456058
ENSG00000103740	ACSBG1	1330.29020617029	1.54652473331739	0.128955455023935	11.9927050238421	3.88023330260715e-33	9.09727283048588e-32	682.927350822009	655.164118529693	2003.42802997041	1979.64132535903
ENSG00000103742	IGDCC4	1021.34614477016	0.899323592678253	0.141766880497732	6.34367907032164	2.24341928139179e-10	1.75553668298541e-09	709.077735389567	704.224770151262	1367.73445576066	1304.34761777914
ENSG00000103769	RAB11A	8468.13639384887	-0.410656847258048	0.0672995651385948	-6.10192423104596	1.04799055490414e-09	7.76438216812025e-09	9705.81581065153	9629.17497764156	7476.35239543247	7061.20239166994
ENSG00000103811	CTSH	528.899495998796	-3.48950884498186	0.207210477852018	-16.8404073054353	1.23384296267617e-63	5.69629454156844e-62	1005.78402182917	954.638512803017	66.5491710500831	88.6262783129105
ENSG00000103832	GOLGA8UP	9.43099268628362	0.134315087067199	0.463842373624228	0.289570540995918	0.772144806705357	NA	13.0751922837793	3.06629072634802	12.9125257261355	8.66996200887168
ENSG00000103852	TTC23	1887.27862383275	0.504383297846787	0.11071187651035	4.55581924672406	5.2181795179469e-06	2.60604243500579e-05	1595.17345862107	1517.81390954227	2236.84676425056	2199.28036291712
ENSG00000103855	CD276	15443.067488871	0.589387147292825	0.0599920748760102	9.82441678356604	8.83841317506724e-23	1.40967195569301e-21	12196.1370487006	12447.0961551554	18005.0272182814	19124.0095333467
ENSG00000103876	FAH	587.969031972353	1.13963644460808	0.181696820283676	6.27218705769761	3.56011500571145e-10	2.73816297163049e-09	373.145872098623	346.490852077326	746.939949696455	885.299454017008
ENSG00000103888	CEMIP	2100.1450505513	1.22645104744805	0.10644625412308	11.521786816753	1.02463858431144e-30	2.19850469959966e-29	1230.07385869708	1262.2896823466	2592.43785732413	3315.77880383737
ENSG00000103932	RPAP1	2658.25741422189	0.0840411030830845	0.099688376643739	0.843038134560322	0.399207116470822	0.566469397054266	2471.21134163428	2689.13696700721	2716.59675853698	2756.0845897091
ENSG00000103942	HOMER2	1310.9919532855	0.742869729876483	0.132233903862476	5.6178461663589	1.93352526045388e-08	1.27474963849086e-07	1032.94019041856	916.820927178058	1585.26085068556	1708.94584485982
ENSG00000103966	EHD4	2641.76567065183	-0.693293841951895	0.0974066484485902	-7.11752075442577	1.09885677379151e-12	1.02997749480802e-11	3196.38162137311	3343.27898862812	2067.99065860109	1959.411414005
ENSG00000103978	TMEM87A	3514.85505848762	0.198669762331452	0.086980229822178	2.28407952861945	0.0223668574516301	0.0554356048818417	3264.7749348575	3277.86478646603	3608.55430485003	3908.22620777694
ENSG00000103994	ZNF106	7473.52676611819	-0.0351407477688845	0.0746615951909103	-0.470666983193024	0.637878565707811	0.770418826313085	7244.66230923554	7886.49974816711	7283.65778075014	7479.28722631997
ENSG00000103995	CEP152	2157.93711959836	-0.438542920202926	0.104429160465438	-4.19942972105064	2.67588065852598e-05	0.000120110324285099	2445.06095706672	2528.66775232833	1734.25153214097	1923.76823685742
ENSG00000104043	ATP8B4	7.65874965539992	0.457370614088649	0.427651806026985	1.06949300258489	0.284847580224563	NA	0	6.13258145269604	13.9057969358383	10.5966202330654
ENSG00000104047	DTWD1	1128.84047838581	0.329103682025869	0.139150475577174	2.36509203910945	0.0180255905821532	0.0458789089094231	1052.05008683332	943.395446806407	1305.15836954939	1214.75801035413
ENSG00000104059	FAM189A1	212.887778441857	-0.373187321787257	0.276097925142387	-1.35164841095709	0.176487815743476	0.310131573672904	254.463357522781	230.993901384884	192.69461468233	173.399240177434
ENSG00000104064	GABPB1	1749.92387871244	-0.202032754590042	0.118830637673028	-1.7001739496337	0.0890982107494848	0.17990946332921	1986.42344311262	1761.07297383255	1661.74273383267	1590.45636407191
ENSG00000104067	TJP1	17457.2470644687	0.0726203305089459	0.059517507921996	1.22015072613797	0.222407741932623	0.370418310059165	16727.194067041	17306.1448595082	17201.4708096319	18594.1785216935
ENSG00000104081	BMF	60.2458551401686	0.0803445822435596	0.423672367856829	0.18963847618854	0.849592434630248	0.912658842775728	59.3412572879212	56.215329983047	102.306934599382	23.1198986903245
ENSG00000104093	DMXL2	2958.24594680557	-0.28290013870621	0.0936092390196511	-3.02213907162328	0.00250995204573806	0.00794434768935669	3173.24858887104	3326.9254380876	2582.50514522711	2750.30461503652
ENSG00000104112	SCG3	2883.41221651275	-0.559482191434183	0.0962234431783791	-5.81440627100628	6.08494681071522e-09	4.22254867749747e-08	3565.50435738442	3314.66027518221	2384.84417449626	2268.64005898809
ENSG00000104129	DNAJC17	648.72932230871	0.113474886897052	0.17146031068701	0.6618143081765	0.508090235143915	0.665120820245614	633.643933752379	611.213951452038	653.572455984398	696.486948046025
ENSG00000104131	EIF3J	5238.37092336363	0.155809055964188	0.0765337465417445	2.03582162124004	0.0417682705039175	0.0947954467306779	4948.45738739953	4960.23629832231	5471.93109425236	5572.8589134803
ENSG00000104133	SPG11	4940.83600793274	0.196689353045529	0.0788092188321697	2.4957657994859	0.0125685553001989	0.0333804620875883	4515.97025801299	4686.31432676856	5403.39538078287	5157.66406616655
ENSG00000104140	RHOV	26.6285513471653	-0.207807855532327	0.488713184106436	-0.425214343075854	0.67068042924136	0.792939422563896	33.1908727203627	26.5745196283495	16.8856105649465	29.8632024750025
ENSG00000104142	VPS18	2765.88259083147	0.01120552343104	0.0947039531282556	0.11832160180119	0.905812841863542	0.947492156038636	2774.95811622669	2735.13132790243	2775.19975990944	2778.24115928733
ENSG00000104147	OIP5	930.585511271983	-0.643155584030001	0.146976359353703	-4.37591179192449	1.20925912384175e-05	5.71652661360198e-05	1156.65162510355	1121.24030893459	748.926492115861	695.523618933928
ENSG00000104154	SLC30A4	465.789359992028	-0.432877109813396	0.201526753118149	-2.14798830981817	0.031714684150038	0.0749919700659029	501.886226892758	574.418462735862	409.227738397526	377.625011941967
ENSG00000104164	BLOC1S6	4877.72555031463	-0.263550020432691	0.07816947920091	-3.37152074091883	0.000747544096365999	0.00265776907893655	5333.67266776011	5315.92602257868	4429.98959527419	4431.31391564553
ENSG00000104177	MYEF2	7125.30879467749	-0.255496254595455	0.070225568473024	-3.63822266093296	0.000274526039328298	0.00105481667528817	7728.44442373537	7780.20166965371	6716.49992000988	6276.089165311
ENSG00000104205	SGK3	649.98378417899	-3.22329493487663	0.185657931815942	-17.3614717310982	1.61529162754144e-67	8.05806176083798e-66	1203.92347412952	1163.14628219468	119.192545164328	113.672835227429
ENSG00000104213	PDGFRL	184.569395021944	-0.202146165612155	0.294159923036217	-0.687198186366358	0.491957847098796	0.651217732442491	182.04690795108	215.662447753144	176.802275327087	163.765949056465
ENSG00000104218	CSPP1	1434.15993229052	-0.842237731387789	0.124869636838871	-6.74493618071939	1.53094301231155e-11	1.31112091359576e-10	1775.20879852849	1918.47589778508	1077.69926252747	965.255770321047
ENSG00000104219	ZDHHC2	4784.49319026018	-1.21111107277153	0.0794711046796305	-15.2396405920598	1.92928690459002e-52	7.32517199144443e-51	6606.99523939584	6777.5246021379	2954.98184886563	2798.47107064136
ENSG00000104221	BRF2	479.53358335139	-0.0935198355097465	0.195184735043879	-0.479134987112196	0.631842601104375	0.765672150690517	502.892010914587	488.562322398118	445.978773156527	480.70122693633
ENSG00000104228	TRIM35	1675.92294530678	-0.166479683585631	0.114636922930826	-1.45223440519324	0.146436439252543	0.267642175100388	1771.18566244117	1776.40442746429	1509.77223874815	1646.32945257352
ENSG00000104231	ZFAND1	1085.03597351406	-0.0479756527172499	0.139405164077881	-0.344145448517585	0.730736905023992	0.836198807017069	1059.09057498612	1147.81482856294	1068.75982164014	1064.47866886702
ENSG00000104267	CA2	1238.57064878387	1.57437855814873	0.137649436015314	11.4375954142926	2.71300782098243e-30	5.76602455112704e-29	653.759614188963	571.352172009514	1825.63248343362	1903.53832550338
ENSG00000104290	FZD3	5584.73084776534	0.235830907868076	0.0801346885378597	2.94293160890813	0.00325120233563008	0.0100168712893431	4905.20867446088	5342.50054220703	5608.00924998163	6483.20492441182
ENSG00000104299	INTS9	1579.29000754396	-0.463258629536829	0.118350555569819	-3.91429197189983	9.06698689576022e-05	0.000377980542388481	1872.76984864592	1792.75797800481	1424.35091471372	1227.28128881139
ENSG00000104312	RIPK2	2083.47395338595	-0.478508162798161	0.105449590383803	-4.53779062636983	5.68466578082586e-06	2.82487307022279e-05	2453.10722924135	2406.01612327441	1759.08331238354	1715.6891486445
ENSG00000104313	EYA1	2747.29800262559	0.838819653019931	0.099244112353842	8.45208479500758	2.86146649615798e-17	3.51739060947989e-16	1875.78720071141	2050.32639901804	3449.63091129759	3613.4474994753
ENSG00000104320	NBN	4634.57528826407	-0.384190341036266	0.0794982273499262	-4.83269066296511	1.34700003503322e-06	7.23841221698432e-06	5277.34876253767	5223.93730078824	4121.08224905664	3915.93284067371
ENSG00000104324	CPQ	30.0179493773125	-1.7701295181017	0.486314165081198	-3.63988887267174	0.000272755729571049	0.00104891223712344	56.3239052224337	51.1048454391336	3.97308483881093	8.66996200887168
ENSG00000104325	DECR1	3862.20632884537	0.0229814004467778	0.0859319790500081	0.26743711364315	0.789132627160489	0.876292641686711	3728.44136892075	3932.00680808694	3989.97044937588	3798.40668899789
ENSG00000104327	CALB1	96.2229757887358	-1.45515122358737	0.378159541626464	-3.84798230220176	0.000119094654477232	0.000485543904598551	126.728786750476	170.690183766706	57.6097301627585	29.8632024750025
ENSG00000104331	IMPAD1	12192.8141747228	-0.848010200896413	0.0624308146125556	-13.5831993569065	5.03769215926477e-42	1.49787936238801e-40	15568.5308738938	15810.8170819592	8339.50507666415	9052.40366637413
ENSG00000104332	SFRP1	6146.67995587092	-1.98730916826673	0.0751010275493647	-26.4618106185093	2.66839384270673e-154	3.63043068342198e-152	9667.59601782202	9997.12986480332	2312.33537618796	2609.65856467038
ENSG00000104341	LAPTM4B	21785.2232780213	-0.446460268156077	0.0570739153144978	-7.82249238896474	5.17875866506631e-15	5.59598837941792e-14	25426.2200718415	24846.153755598	18726.1421165256	18142.37716812
ENSG00000104343	UBE2W	1690.5755441683	-0.296235357745163	0.114710970836899	-2.58245009682956	0.00981015486772912	0.0268118355302918	1896.90866516982	1834.6639512649	1441.23652527867	1589.49303495981
ENSG00000104356	POP1	1467.0446143636	-0.619920995504429	0.122332147268527	-5.06752320911742	4.03025375458742e-07	2.30067791413336e-06	1734.97743765532	1829.55346672098	1129.34936543201	1174.29818764606
ENSG00000104361	NIPAL2	41.214206967495	-1.01655952559005	0.462009903105201	-2.20029812945065	0.0277857499206911	0.067020008838572	57.3296892442629	64.3921052533084	24.8317802425683	18.3032531298402
ENSG00000104365	IKBKB	4087.50943298687	-0.184786496451772	0.0826441097169677	-2.23593063177294	0.0253563154284125	0.0618648347843479	4353.03324647666	4349.02234687027	3742.6459181599	3905.33622044064
ENSG00000104368	PLAT	23577.9850661009	-0.901166058496622	0.0622620351719038	-14.4737648875198	1.7748527888099e-47	6.09456620157494e-46	31989.9665982987	29479.3190431099	16645.2389321984	16197.4156907965
ENSG00000104369	JPH1	601.795810837894	-0.752552154419981	0.17715810858315	-4.24791255923105	2.15771573788877e-05	9.84262558718424e-05	757.355368437368	762.484293951874	387.375771784066	499.967809178267
ENSG00000104375	STK3	1326.05459036477	0.276388967716941	0.129411152199691	2.13574304083509	0.0327003641042406	0.0768773188831073	1140.55908075428	1252.06871325877	1547.51654471686	1364.07402272914
ENSG00000104381	GDAP1	2282.00613127761	-1.12345573743052	0.102607423099947	-10.9490688245449	6.71341953009521e-28	1.2881015100532e-26	3181.29486104568	3089.79895525002	1491.89335697351	1365.03735184124
ENSG00000104388	RAB2A	15034.7151871737	-1.44095828411784	0.0645111755319779	-22.336568388892	1.63102007601533e-110	1.46457447725797e-108	22763.9097660597	21225.8865046898	8334.53872061563	7814.52575732968
ENSG00000104408	EIF3E	19388.2849637671	-0.0986300765900657	0.0621129116661835	-1.58791584461759	0.112305370106367	0.216660451363224	20732.2260419648	19330.9188358067	19784.9692260687	17705.0257512281
ENSG00000104412	EMC2	1872.66948996571	0.296768449586427	0.113598631466723	2.61242979562973	0.00899011543742981	0.0248315870756988	1755.09311809191	1599.58166224488	2155.39852505493	1980.60465447113
ENSG00000104413	ESRP1	26.5142982402155	-1.23329679020917	0.491675431868062	-2.50835553349373	0.0121294555550261	0.0323338121289466	31.1793046767044	56.215329983047	11.9192545164328	6.74330378467798
ENSG00000104415	WISP1	865.872696804601	4.50977020488165	0.190134972636045	23.7187832535901	2.30800541394221e-124	2.34177792254171e-122	59.3412572879212	69.5025897972218	1520.69822205488	1813.94871807838
ENSG00000104419	NDRG1	4630.35533505989	1.10478281252554	0.0814274545021473	13.5676943271806	6.22495271023978e-42	1.84478425285802e-40	2999.2479530946	2858.80505386514	6181.12673798011	6482.24159529973
ENSG00000104427	ZC2HC1A	570.556897929157	-0.405404071272049	0.184604142992764	-2.19607244290254	0.0280867586440064	0.0675700064953398	692.985191040301	613.258145269604	483.723079125231	492.261176281492
ENSG00000104432	IL7	14.7372836420001	-0.220450632527341	0.493083388670908	-0.447085903910815	0.65481303633473	0.782420979343673	15.0867603274376	19.4198412668708	11.9192545164328	12.5232784572591
ENSG00000104435	STMN2	29.65144382791	1.07571164451368	0.48543764460913	2.21596255762124	0.0266940665454279	0.0646700041938945	14.0809763056084	12.2651629053921	56.6164589530558	35.6431771475836
ENSG00000104442	ARMC1	2876.64310113428	-0.389579922120331	0.094755070020539	-4.11144144620321	3.93196598188074e-05	0.000172362088350249	3182.30064506751	3350.4336669896	2466.29241369189	2507.54567878811
ENSG00000104447	TRPS1	3142.34809924774	0.139458927060791	0.0904100459835176	1.54251582933843	0.12294829434268	0.232963538520805	2982.1496247235	2996.7881365508	3206.27946492042	3384.17517079625
ENSG00000104450	SPAG1	506.219107000652	0.505867132590339	0.194091717964663	2.60633033647751	0.00915181513075015	0.0252120644168035	389.23841644789	439.501670776549	660.525354452318	535.610986325851
ENSG00000104472	CHRAC1	1546.96139299113	-0.63212841327785	0.119629426641374	-5.28405452592235	1.2635561601366e-07	7.62763195962795e-07	1933.11688995567	1835.68604817368	1090.6117882536	1328.43084558156
ENSG00000104490	NCALD	4441.38834857453	-1.42403836839869	0.0819748886235413	-17.3716413929929	1.35299646669791e-67	6.7872803199519e-66	6590.90269504657	6367.66374171605	2555.68682256513	2251.30013497035
ENSG00000104497	SNX16	424.726717236592	-0.284815910837367	0.21154042389658	-1.34638999767066	0.178176774991713	0.312274490297275	508.926715045562	428.25860477994	374.46324605793	387.258303062935
ENSG00000104517	UBR5	8781.28537723922	-0.422647630320587	0.073624423371324	-5.74059002389694	9.43472493646585e-09	6.43273443940737e-08	9584.11594401019	10548.0400986372	7373.05218962339	7619.93327668611
ENSG00000104518	GSDMD	370.485342583288	0.605751744398085	0.224330284102039	2.70026736168422	0.00692837729956018	0.0197471398068245	314.810398832531	263.70100246593	505.575045738691	397.854923296001
ENSG00000104522	TSTA3	1695.42711150074	-0.226894248103399	0.114405413324886	-1.9832474837451	0.0473397923121161	0.105651215376326	1854.665736253	1806.04523781898	1527.6511205228	1593.3463514082
ENSG00000104524	PYCR3	1023.04681548845	-0.53622811455697	0.140798972948331	-3.80846609409395	0.000139831515161079	0.000562345117573703	1208.95239423867	1220.38370908651	771.771729939024	891.07942868959
ENSG00000104529	EEF1D	14888.4485534526	-0.112446745596537	0.0614856827836355	-1.82882811909612	0.0674253611424662	0.142777038174455	15783.7686545652	15149.5203819768	14604.0665962593	14016.4385810092
ENSG00000104549	SQLE	20629.3825712643	-0.29053487589603	0.05706372677021	-5.09141081980126	3.55409027431912e-07	2.04053411881385e-06	22573.816585934	22842.843814384	18125.2130346555	18975.6568500838
ENSG00000104611	SH2D4A	279.644268410828	1.21770061624266	0.254728252986988	4.78039087523151	1.74954703669237e-06	9.27668002124542e-06	178.023771863764	143.093567229574	345.658380976551	451.801353573424
ENSG00000104613	INTS10	5849.4843971706	-0.0223837986200869	0.0756625755651924	-0.295837122287763	0.767354471725244	0.862612632066928	6029.6752108659	5757.4718871728	5936.78202039324	5674.00847025047
ENSG00000104626	ERI1	2528.24239366802	0.320170305022241	0.0979285652896229	3.26942709796002	0.00107765502961934	0.00371185398483578	2235.85788052625	2255.76787768336	2662.96011321303	2958.38370324944
ENSG00000104635	SLC39A14	3656.09339115917	-0.0694791547602582	0.0859073796309622	-0.808768176363012	0.418648504482166	0.585288885580465	3717.37774468063	3771.53759340806	3390.03463871543	3745.42358783257
ENSG00000104643	MTMR9	2412.48071040539	-0.0244650288233005	0.10085861874211	-0.242567557720142	0.808340415872472	0.887563311852147	2370.63293945136	2495.96065124729	2346.10659731786	2437.22265360504
ENSG00000104660	LEPROTL1	7170.75143926538	0.0520803792860023	0.070158141746091	0.742328374010904	0.457888404590106	0.621135875672914	7074.68480954641	7002.38592207009	6836.68573638391	7769.24928906112
ENSG00000104671	DCTN6	2274.20689625295	-0.181167610889173	0.108699632801334	-1.66668098336896	0.0955778562104489	0.190371483763304	2565.75503968622	2271.0993313151	2145.4658129579	2114.50740105259
ENSG00000104679	R3HCC1	3048.22585096237	-0.578650699330253	0.0914728417136622	-6.32592896962363	2.51713591989764e-10	1.96373779259087e-09	3675.1348157638	3637.64289835753	2457.35297280456	2422.77271692359
ENSG00000104687	GSR	4464.49281748163	0.637814175504119	0.0815314489864881	7.82292211695908	5.16110385482975e-15	5.58026876152243e-14	3555.44651716613	3418.91415987804	5302.08171739319	5581.52887548917
ENSG00000104691	UBXN8	969.137179776882	0.22640455846702	0.150341538402715	1.50593482594649	0.132083905301353	0.246733394560745	954.489036715886	827.898496113965	1082.66561857598	1011.4955677017
ENSG00000104695	PPP2CB	9658.35275554498	-0.00911705802984651	0.0672994097226354	-0.13547010393436	0.892240199937301	0.939147916461961	9925.07672741029	9447.24172787825	9852.25712904141	9408.83543784997
ENSG00000104714	ERICH1	1093.34107711965	-0.229949767763237	0.137711752405562	-1.66979044087707	0.0949608323312089	0.189425923340684	1150.61692097257	1213.22903072503	1023.06934599382	986.449010787178
ENSG00000104723	TUSC3	2067.02330861052	-0.355838250784705	0.105966593880786	-3.35802291791156	0.000785021042011028	0.00277906424077983	2357.55774716758	2289.49707567319	1817.686313756	1803.35209784531
ENSG00000104728	ARHGEF10	4953.46872546359	-0.538397348931628	0.080772236114275	-6.66562391772729	2.63543334085301e-11	2.22101113882587e-10	5682.67972333483	6064.1009598076	3904.54912534144	4162.5450933705
ENSG00000104731	KLHDC4	1012.23848176414	-0.51883333710908	0.142186495874999	-3.64896352439266	0.000263300481764661	0.00101800072163865	1167.71524934367	1224.47209672164	793.623696552484	863.142884438781
ENSG00000104738	MCM4	18153.8622162031	-0.767705079325769	0.0598906174053555	-12.8184532500264	1.29253241985329e-37	3.44400441070405e-36	22401.8275182012	23373.3121100422	12719.8311114532	14120.4781251157
ENSG00000104756	KCTD9	1811.71506312504	-0.213084910536293	0.111495185507791	-1.91115795328582	0.0559842854488637	0.12207646701993	1920.04169767189	1973.66913085934	1591.22047794378	1761.92894602515
ENSG00000104763	ASAH1	11503.4759758161	-0.322165695846251	0.0655382645924055	-4.91568853477977	8.84709606569379e-07	4.85589847933358e-06	13140.5682451982	12432.7867984324	10342.9331066346	10097.6157529992
ENSG00000104765	BNIP3L	9612.57759336842	-0.506372766555144	0.0663762556560529	-7.6288239152726	2.36904954692696e-14	2.47215344644167e-13	11486.0535292892	11091.7956541096	8010.73230625254	7861.72888382242
ENSG00000104774	MAN2B1	5927.71561997615	-0.174795724545327	0.0738072639848613	-2.36827264835586	0.0178713604312629	0.0455250726219929	6298.21954469429	6276.6971168344	5651.71318320855	5484.23263516739
ENSG00000104783	KCNN4	209.325749752395	-0.0265997535593184	0.286940408791727	-0.0927013161768569	0.926140851357865	0.960257462378298	241.388165239002	180.911152854533	249.311073635386	165.692607280659
ENSG00000104805	NUCB1	20251.3990237106	0.15205327212055	0.0572203994778848	2.65732629460788	0.00787631686974584	0.0220878786170777	19055.5840775755	19298.2117347256	21711.915372892	20939.8849096493
ENSG00000104808	DHDH	14.6458910241274	0.172900906301795	0.492267134298572	0.351233901788223	0.725412878342724	NA	16.0925443492668	9.19887217904406	17.8788817746492	15.4132657935497
ENSG00000104812	GYS1	6426.83616203962	0.11951126103388	0.0754604533226221	1.5837601786319	0.113248304414589	0.218011180081639	6366.61285817867	5951.6702998415	6702.59412307404	6686.46736706426
ENSG00000104814	MAP4K1	33.6779345106031	0.706743961137691	0.476877366062319	1.48202454432558	0.138333764296624	0.255948932190225	20.1156804365835	22.4861319932188	51.6501029045421	40.4598227080678
ENSG00000104823	ECH1	3887.27666868932	0.270083470671797	0.09107034001642	2.96565787086225	0.00302036283058685	0.00937481784903376	3715.36617663697	3325.90334117882	4336.62210156213	4171.21505537938
ENSG00000104824	HNRNPL	12995.2921148781	-0.265890995418494	0.061553660932597	-4.31966176162377	1.56268527706626e-05	7.28941945216439e-05	14090.0283618049	14299.1357538696	11730.5329865893	11861.4713572486
ENSG00000104825	NFKBIB	2217.89848380893	-0.0431382867135051	0.103924346285894	-0.415093173594112	0.67807369653494	0.79861204974955	2306.26276205429	2195.46416006518	2243.79966271847	2126.06735039776
ENSG00000104833	TUBB4A	4415.60595917972	-3.22366610443663	0.087658831025547	-36.7751436646141	4.61005674403569e-296	1.9253955596776e-293	7755.60059232476	8222.76963115661	899.903715990676	784.149897246839
ENSG00000104835	SARS2	123.920761828104	0.108164959170266	0.342765766428986	0.315565233649655	0.752332529721532	0.851770198561158	132.763490881451	104.253884695833	112.239646696409	146.426025038722
ENSG00000104852	SNRNP70	27641.3557858486	0.100325377022463	0.055240755126321	1.81614782044607	0.06934769981146	0.146089776060294	26910.7572880614	26433.4702549375	29062.1223246923	28159.0732757031
ENSG00000104853	CLPTM1	14338.0502091163	0.0520443885074187	0.0611016120806148	0.851767845973582	0.394342955927057	0.561395572373684	13871.773229068	14286.8705909642	14471.9615253688	14721.5954910641
ENSG00000104856	RELB	837.191840003443	1.15294175309781	0.164180761786878	7.0223925175499	2.18100774771497e-12	1.99738491286145e-11	560.22170015885	461.987802769768	1122.39646696409	1204.16139012107
ENSG00000104859	CLASRP	3595.71300544231	0.162840615957834	0.0898612959062358	1.81213295797278	0.0699656549619586	0.147253392413198	3524.26721248942	3258.44494519916	3785.35658017712	3814.78328390354
ENSG00000104863	LIN7B	585.930454515801	0.299776425044252	0.179838780365567	1.6669175827087	0.0955307941630987	0.190309210468673	538.094451678608	507.982163664988	672.44460896875	625.200593750858
ENSG00000104866	PPP1R37	4070.32332886499	0.30455691177972	0.0838774854700714	3.63097331867906	0.000282354376573394	0.00108142509039914	3708.32568848416	3564.05192092518	4724.9911445559	4283.92456149471
ENSG00000104870	FCGRT	2881.69784613558	-0.318749648161974	0.0932987799029238	-3.4164396200425	0.000634457318152511	0.00228845530763224	3222.53200594067	3179.7434832229	2607.33692546967	2517.17896990908
ENSG00000104872	PIH1D1	2707.76301484436	-0.105671528535274	0.0956492796416774	-1.1047812271158	0.269254396877855	0.426955743710449	2842.34564568924	2772.94891352739	2630.18216329284	2585.57533686796
ENSG00000104879	CKM	8.94809996461711	0.254415910207718	0.466193811916931	0.545729916837788	0.585251604123882	NA	8.04627217463339	5.11048454391337	15.8923393552437	6.74330378467798
ENSG00000104880	ARHGEF18	2244.80605627163	0.397301939030483	0.102411026972847	3.87948398501875	0.000104678292495235	0.000430848167038854	1937.14002604299	1931.76315759925	2519.92905901583	2590.39198242844
ENSG00000104881	PPP1R13L	277.445784615172	-0.144682768311406	0.265016157936618	-0.545939422855903	0.585107578191737	0.728908642948488	239.376597195343	345.468755168543	285.068837184684	239.868948912117
ENSG00000104883	PEX11G	29.8897632565306	0.586980329269955	0.483603420009132	1.21376380931895	0.224837929931505	0.373357779347193	21.1214644584126	19.4198412668708	32.7779499201902	46.239797380649
ENSG00000104884	ERCC2	4223.74181233537	0.143048444341112	0.0822828386058415	1.73849671164549	0.0821233290105526	0.168131881634806	3959.77169394146	4066.92360004626	4341.58845761065	4526.68349774312
ENSG00000104885	DOT1L	4668.80379384563	0.0720820990106013	0.0840882217069954	0.857219923876743	0.391323353379055	0.558430830527075	4354.03903049849	4748.6622382043	4598.84570092365	4973.66820575605
ENSG00000104886	PLEKHJ1	3464.96193354602	0.244730015089864	0.0878194820695499	2.78673944918107	0.00532412675338819	0.0155980411686947	3211.46838170055	3127.61654087498	3740.65937574049	3780.10343586805
ENSG00000104888	SLC17A7	59.1633435103326	0.975775306132145	0.433334702602068	2.25178205270165	0.024336048393339	0.059681456701725	41.2371448949961	26.5745196283495	72.5087983082995	96.3329112096854
ENSG00000104889	RNASEH2A	6167.64541018562	-0.400046075688831	0.0735967600919361	-5.43564791696128	5.45976702855881e-08	3.42184246304161e-07	7122.96244259421	6917.55187864113	4976.28876061069	5653.77855889643
ENSG00000104894	CD37	443.291202948548	1.86192175202246	0.208518239053453	8.92929923288465	4.28715792982635e-19	5.80203988408074e-18	176.012203820105	188.065831216012	694.29657558221	714.790201175865
ENSG00000104897	SF3A2	5951.89027436573	-0.0240883946698257	0.0750061968147231	-0.32115206066677	0.748095159386432	0.848815066687711	5875.79025552603	6127.47096815212	5932.80893555443	5871.49093823032
ENSG00000104899	AMH	1634.93547387386	0.136373912031339	0.116038606001566	1.17524603862871	0.239896296181026	0.391927380029242	1574.05199416266	1539.27794462671	1656.77637778416	1769.63557892192
ENSG00000104901	DKKL1	35.6091164359858	0.921174294063621	0.474132031403095	1.94286450408676	0.0520325317030631	0.114504150877381	21.1214644584126	17.3756474493054	60.5895437918667	43.3498100443584
ENSG00000104904	OAZ1	17757.3491855118	0.230333457141375	0.059728351195646	3.85635050240874	0.000115092430734149	0.000470187662319059	16660.8123216003	16013.1922698981	19252.5758576681	19102.8162928806
ENSG00000104907	TRMT1	3799.82804919619	0.41730646947871	0.0849268517902126	4.91371645930718	8.93659657006315e-07	4.89903351043236e-06	3274.83277507579	3225.73784411812	4246.23442147918	4452.50715611166
ENSG00000104915	STX10	5036.38611273435	0.144524474375592	0.084875009556784	1.7027918480398	0.0886070289609034	0.179098889488899	5043.00108545148	4520.73462754576	5356.71163392684	5225.09710401333
ENSG00000104936	DMPK	3855.21427840514	0.671401452923579	0.0845848453550458	7.93760927392329	2.0611543335475e-15	2.28636631724395e-14	2954.99345613411	2980.43458601027	4745.84983995966	4739.57923151652
ENSG00000104946	TBC1D17	3806.26303653668	0.162626773213204	0.0870448513123327	1.86831008108303	0.0617188622724413	0.132442232949071	3478.00114748528	3703.05710051962	3969.11175397212	4074.88214416969
ENSG00000104951	IL4I1	26.7312934014673	0.441991898999559	0.489903261996491	0.902202400527647	0.366949359881126	0.53416904872377	15.0867603274376	24.5303258107842	27.8115938716765	39.496493595971
ENSG00000104953	TLE6	105.604738093614	0.262706622080552	0.35797085989713	0.733877115461424	0.463023635616087	0.62559746253606	95.5494820737715	93.0108186992233	120.185816374031	113.672835227429
ENSG00000104957	CCDC130	4062.65971737822	0.470808140462881	0.0915943980444335	5.14014121512635	2.74532063614671e-07	1.60023412218626e-06	3609.7588543449	3187.92025849316	4851.13658818815	4601.82316848667
ENSG00000104960	PTOV1	6789.44673650577	0.0181230985813549	0.0717666577085554	0.252528112078911	0.800632887745268	0.883005444354686	6845.36605256936	6647.71829472251	6834.69919396451	6830.00340476669
ENSG00000104964	AES	12248.4662756311	-0.563219897469503	0.0625798427248791	-9.00002098032744	2.25674550659812e-19	3.09617208197064e-18	14786.0309049107	14448.3619025519	9991.31509839979	9768.1571966621
ENSG00000104967	NOVA2	2634.40021612515	0.578282036962866	0.101958822727296	5.67172140178167	1.41369745639909e-08	9.45571419719601e-08	1995.47549930908	2218.97238896718	3254.94975419586	3068.20322202848
ENSG00000104969	SGTA	13887.7173967191	-0.718603549052219	0.0613824903739843	-11.7069793792007	1.17387513368664e-31	2.61883522060601e-30	17053.0680901136	17526.9177918053	10391.60339591	10579.2803090476
ENSG00000104973	MED25	3638.70460240787	0.343969175564143	0.0874499493060871	3.93332618593296	8.37784259932782e-05	0.000350962620110399	3282.87904725042	3124.55025014863	4043.60709469983	4103.7820175326
ENSG00000104976	SNAPC2	3125.83385367206	0.483349108809697	0.0920749254089512	5.2495194176145	1.52496525415362e-07	9.14419065086638e-07	2667.33922589097	2537.86662450738	3641.33225477022	3656.79730951966
ENSG00000104979	C19orf53	6674.60604993907	0.32777768691986	0.0758028327237306	4.32408229537373	1.53168115896147e-05	7.15594743334782e-05	6143.32880533259	5684.90300664923	7549.85446495047	7320.33792282399
ENSG00000104980	TIMM44	4324.87173216241	0.0988387583245934	0.0845329994518104	1.16923283174091	0.242309836695443	0.394814222211346	4328.89442995276	4022.9734329686	4385.29239083757	4562.3266748907
ENSG00000104983	CCDC61	779.97195189917	0.430164660080978	0.159094891792961	2.70382446119499	0.00685464900335698	0.0195711671623669	678.904214734692	643.921052533084	909.836428087704	887.226112241202
ENSG00000104998	IL27RA	1976.03484140037	0.957693311388418	0.115047173452366	8.32435324267171	8.4790405880004e-17	1.01652262963885e-15	1246.16640304635	1421.7368001167	2766.26031902211	2469.97584341633
ENSG00000105011	ASF1B	5104.98339934245	-0.790768541526852	0.0778477957406515	-10.1578796676695	3.056511466713e-24	5.15416802166185e-23	6384.71697057159	6572.08312347259	3618.48701694706	3844.64648637854
ENSG00000105048	TNNT1	37.3618018323968	0.0434141692410218	0.468342929857209	0.0926973943094606	0.926143967139289	0.960257462378298	35.2024407640211	37.8175856249589	42.7106620172175	33.7165189233899
ENSG00000105053	VRK3	2842.62796843056	0.145072468292705	0.0941429180817414	1.54098121503673	0.123321357933108	0.233497972284733	2737.74410741901	2659.49615665252	2960.94147612385	3012.33013352686
ENSG00000105058	FAM32A	8041.13830415599	0.0469908861731334	0.0682683312576526	0.688326275264944	0.491247338950335	0.650996971680126	7966.81523690888	7850.72635635971	8254.08375262971	8092.92787072567
ENSG00000105063	PPP6R1	7017.44645387528	0.292293689210634	0.0709871442936741	4.11755807504263	3.82908056565236e-05	0.000167976991535033	6230.83201523173	6380.95100153023	7555.81409220869	7902.18870653049
ENSG00000105072	C19orf44	794.254268433127	0.583710944098579	0.157280810644421	3.71126612144838	0.000206225154907044	0.000808292788514971	632.63814973055	630.633792718909	913.809512926515	999.935618356534
ENSG00000105085	MED26	691.274057102814	-0.04547183586696	0.17065341940831	-0.266457220866831	0.789887101576354	0.876681444732077	658.788534298109	746.130743411351	637.680116629155	722.49683407264
ENSG00000105088	OLFM2	7343.70947615403	-0.890611657782898	0.0727627793454447	-12.2399345626241	1.9018590526389e-34	4.65882315192107e-33	9835.56194946749	9256.10960593589	5420.28099134781	4862.88535786492
ENSG00000105122	RASAL3	7.90706650510544	0.263514632163786	0.455964286412696	0.577928228188638	0.563312576347917	NA	7.04048815280422	4.08838763513069	8.9394408873246	11.5599493451622
ENSG00000105127	AKAP8	2553.94931515906	0.174968963283304	0.100383248050692	1.74300958258442	0.0813319409737282	0.166840724440213	2305.25697803247	2488.80597288581	2784.13920079676	2637.59510892119
ENSG00000105135	ILVBL	5452.81578472992	0.0174473860705957	0.0756925824708971	0.230503247491972	0.817700740290918	0.892927617346747	5450.34361429229	5389.51700001103	5434.18678828365	5537.21573633271
ENSG00000105136	ZNF419	1694.35603816146	-0.0863808041604044	0.114515979162114	-0.754312234785328	0.450661757460395	0.614395695910668	1717.87910928423	1771.29394292037	1739.21788818949	1549.03321225174
ENSG00000105137	SYDE1	3959.09900288821	0.0653006834384721	0.0876940055617115	0.74464249888231	0.456487868841187	0.619985301105564	3707.31990446233	4030.12811133008	4066.45233252299	4032.49566323743
ENSG00000105143	SLC1A6	15.9969728586832	0.0592256948045426	0.493712068342483	0.119959990047192	0.904514842336074	0.946685823970718	9.05205619646256	21.4640350844361	23.8385090328656	9.63329112096854
ENSG00000105146	AURKC	72.8775062104484	0.0140136534116433	0.404225139717056	0.034667941289976	0.972344524697459	0.986107790812166	80.4627217463339	64.3921052533084	71.5155270985968	75.1396707435546
ENSG00000105171	POP4	2718.05456255057	0.231368962105804	0.0960913958042808	2.40780103326896	0.0160489249005543	0.0414053501349022	2546.64514327147	2448.94419344328	3014.5781214478	2862.05079203975
ENSG00000105173	CCNE1	369.503768953962	-0.584371597055405	0.223860752277336	-2.61042452109443	0.00904299251752154	0.0249505458015316	484.787898521662	409.860860421852	305.927532588442	277.438784283894
ENSG00000105176	URI1	6417.8077795498	-0.0851370107854425	0.0730996710402989	-1.16467023139554	0.244152503246052	0.397187859402715	6722.6604019062	6493.38166149632	6241.71628177198	6213.47277302471
ENSG00000105185	PDCD5	4353.61358236044	0.158081231972599	0.0813733217256047	1.94266657204504	0.0520564576479928	0.114540789377641	4161.93428232912	4065.90150313747	4548.18886922881	4638.42967474635
ENSG00000105186	ANKRD27	1916.4354743919	0.564262592866889	0.109645677532312	5.14623654635728	2.6576426483077e-07	1.55164513397132e-06	1571.03464209717	1512.70342499836	2282.53723989688	2299.46659057519
ENSG00000105193	RPS16	46873.0120034256	0.211544313165202	0.0579968318804848	3.64751498152753	0.000264788876692497	0.00102287447548302	45025.9333052266	41804.7856661201	51519.9843760711	49141.3446662847
ENSG00000105197	TIMM50	6093.90073102731	0.107371298864148	0.0745187437364099	1.44086297595066	0.14962339764291	0.272192726729034	5987.43228194907	5744.18462735862	6337.07031790344	6306.9156968981
ENSG00000105202	FBL	9830.96935035373	-0.068427797532626	0.0665472040605384	-1.02825954145837	0.303827757075672	0.467441333789257	10283.1358391815	9847.90371612105	9537.39015556564	9655.44769054676
ENSG00000105204	DYRK1B	1752.31040672399	0.0434782883650151	0.122164379964776	0.355899881598477	0.721915544472806	0.83001800660609	1591.15032253375	1858.1721801669	1867.34987424114	1692.56924995417
ENSG00000105219	CNTD2	48.4604732831241	0.924544471991459	0.451225508743638	2.04896322144042	0.0404657114233364	0.0923166814615273	33.1908727203627	22.4861319932188	77.4751543568132	60.6897340621018
ENSG00000105220	GPI	19464.5070071441	0.560676058864063	0.0604257596874955	9.27875895584461	1.71464008380431e-20	2.46740555008347e-19	15279.8708596288	16154.2416433101	22884.968671551	23538.9468540866
ENSG00000105221	AKT2	16449.9659355571	0.32207561949654	0.0590378353836973	5.45541037206587	4.8859872143943e-08	3.08210201557103e-07	14705.5681831643	14527.0633645281	17839.1509262611	18728.0812682749
ENSG00000105223	PLD3	14405.9132777593	-0.257492123863462	0.0602084612572728	-4.27667670766721	1.89703984855197e-05	8.72891074561742e-05	15694.2538766224	15673.8560961823	13613.7752001857	12641.767938047
ENSG00000105227	PRX	749.896960719621	0.421802804755247	0.170610922582932	2.47230832803341	0.0134243679223539	0.0353294583114821	576.314244508116	699.114285607348	856.199782763756	867.959529999265
ENSG00000105229	PIAS4	2117.84867500218	0.0402337143773547	0.104578455341399	0.384722782967207	0.70044281366411	0.814696347419424	2095.04811747017	2080.98930628152	2072.9570146496	2222.40026160744
ENSG00000105245	NUMBL	8145.0145913511	1.08828246681611	0.0689642058042342	15.7803958462941	4.24517368043798e-56	1.7406181307531e-54	5249.18680992646	5104.35196246067	12258.9532701511	9967.56632286614
ENSG00000105248	CCDC94	2115.65424401819	-0.121753907396689	0.104733430046468	-1.16251236441572	0.245027405233002	0.398230513174613	2223.7884722643	2186.26528788614	2103.74842215039	1948.81479377193
ENSG00000105251	SHD	1432.24212780244	-1.47416125827825	0.125309188566293	-11.7641912388441	5.96956499429714e-32	1.34176993407487e-30	2179.53397530382	2047.26010829169	842.293985827918	659.880441786345
ENSG00000105254	TBCB	9264.18173619542	0.13070927911535	0.0664216897529367	1.96787042909535	0.0490829480126269	0.108918900699217	8952.48357830147	8726.66340718646	9945.62462275347	9431.95533654029
ENSG00000105255	FSD1	3226.01027190767	0.446816832060167	0.0902704608599659	4.94975685072997	7.43062551347236e-07	4.11364376067972e-06	2682.42598621841	2769.88262280104	3751.58535904722	3700.14711956401
ENSG00000105258	POLR2I	1504.22726244245	0.0367794007261421	0.119870147729423	0.306827024265978	0.758975037377883	0.856851124585595	1493.58927241632	1473.86374246461	1615.05898697664	1434.39704791221
ENSG00000105261	OVOL3	14.3311433436013	-0.753492018961958	0.491459293204712	-1.53317279656791	0.125233285041497	NA	27.1561685893877	17.3756474493054	8.9394408873246	3.85331644838741
ENSG00000105270	CLIP3	7827.56986882414	-0.396092682730823	0.0707728814300502	-5.59667311443734	2.18504131696443e-08	1.43425281474284e-07	8661.81199599284	9135.50217069953	6914.16089074073	6598.80441786345
ENSG00000105281	SLC1A5	3851.74732102086	1.01889798361542	0.0883212980022754	11.5362659591933	8.66036582318998e-31	1.86936910839746e-29	2437.01468489209	2634.96583084173	5030.91867714434	5304.09009120528
ENSG00000105287	PRKD2	2365.0606144491	0.876495129447169	0.109941415042149	7.97238355637989	1.55642863519977e-15	1.73830235444979e-14	1538.84955339864	1780.49281509942	3089.0734621755	3051.82662712283
ENSG00000105289	TJP3	17.7846425950145	0.811952549466758	0.495407067644878	1.63896036713144	0.101221514036018	0.199302397826209	11.0636242401209	5.11048454391337	33.7712211298929	21.1932404661308
ENSG00000105290	APLP1	6723.15347473957	0.171335482883095	0.0728463102735319	2.35201319380137	0.0186721126208526	0.0473499676020745	6173.50232598747	6462.71875423284	7416.75612285031	6839.63669588766
ENSG00000105298	CACTIN	2786.97466023255	0.264038958263506	0.0946742231389687	2.7889213083474	0.00528839129238643	0.0155009334454003	2557.70876751159	2502.09323269998	3095.03308943372	2993.06355128492
ENSG00000105321	CCDC9	1473.55645616862	0.549984707496067	0.121459959077322	4.52811536965809	5.95120883355983e-06	2.94916554751382e-05	1206.94082619501	1174.38934819129	1873.30950149935	1639.58614878884
ENSG00000105323	HNRNPUL1	33185.9452766337	-0.506388756311233	0.0539092174850156	-9.39336128282677	5.81153914866461e-21	8.54786499351906e-20	38827.2863786934	39103.3835362075	27600.0271040098	27213.084087624
ENSG00000105325	FZR1	6855.0167478437	-0.218033415023339	0.072547757375116	-3.00537773891443	0.00265251209162046	0.00833971720122757	7206.44251640603	7544.09728372491	6257.60862112722	6411.91857011666
ENSG00000105327	BBC3	547.452465478579	0.22173987676292	0.185416192601014	1.19590351658266	0.231734212705502	0.381835272198208	520.996123307512	486.518128580552	616.821421225397	565.474188800853
ENSG00000105329	TGFB1	3485.94329263129	-0.22577778434352	0.0930667815980937	-2.4259760622059	0.0152672772618063	0.0396278410673189	3563.49278934076	3951.42664935381	3405.92697807067	3022.92675375993
ENSG00000105339	DENND3	906.321078851342	0.108413556549722	0.148428532098194	0.730409140460947	0.465140132873587	0.627607186046337	884.084155187844	858.561403377445	968.439429460165	914.199327379914
ENSG00000105341	ATP5SL	4411.09246586833	0.198892764577368	0.0824434698990947	2.41247444850149	0.0158446479947103	0.0409430263794247	4210.21191537692	3998.44310715782	4822.33172310677	4613.38311783183
ENSG00000105355	PLIN3	4919.5276428396	1.63163175574024	0.0797797192892613	20.4517109144537	5.80047277532965e-93	4.18356187036727e-91	2422.93370858648	2349.80079329137	7598.52475422591	7306.85131525463
ENSG00000105357	MYH14	10149.989230631	-0.515964954939942	0.0666338523873561	-7.74328567918501	9.68800285470065e-15	1.03440453785713e-13	11663.0715171311	12244.7209672164	8007.75249262343	8684.41194555313
ENSG00000105364	MRPL4	3247.67609844246	0.469327983716171	0.097436203007599	4.81677209527108	1.45899166968798e-06	7.81916782928272e-06	2887.60592667156	2550.13178741277	3786.34985138682	3766.6168282987
ENSG00000105369	CD79A	15.2272691159041	-0.471470150380398	0.492280737157411	-0.957726181005619	0.338200851242748	0.504799624955828	29.167736633046	12.2651629053921	6.95289846791913	12.5232784572591
ENSG00000105372	RPS19	58471.3407254463	0.29745872316646	0.0564617584581344	5.26832198092132	1.37676466752918e-07	8.28596402954307e-07	54197.6778002868	50655.1227992693	66003.8651559563	63028.6971462729
ENSG00000105373	NOP53	19124.1001692092	0.196973107591957	0.0587496290555433	3.35275491536694	0.000800115228434064	0.00282748315376768	18094.0545527068	17494.2106907242	21582.7901156307	19325.345317775
ENSG00000105376	ICAM5	1393.35132539889	3.18236912520495	0.141684371464269	22.4609749989787	9.99703251758983e-112	9.06751045370685e-110	289.665798286802	240.192773563928	2541.78102562929	2501.76570411553
ENSG00000105379	ETFB	1730.99909520995	-0.251716112769355	0.113168532399899	-2.22425887683932	0.0261310317982222	0.0634934099563406	1878.8045527769	1887.8129905216	1616.05225818635	1541.32657935497
ENSG00000105393	BABAM1	1624.13348005132	0.259552820129514	0.119578859987573	2.17055774036054	0.0299646194866244	0.0714464420287158	1539.85533742046	1408.44954030252	1926.9461468233	1621.282895659
ENSG00000105397	TYK2	9139.37827284897	0.240435102500444	0.0660882739304189	3.63809021179138	0.000274667224392542	0.00105513340809961	8354.04208531312	8396.52610564966	10000.2545392871	9806.69036114597
ENSG00000105401	CDC37	10677.0537336889	0.185784996314596	0.0702103071489128	2.64612140095834	0.0081420590023449	0.0227655671217674	10438.0265785432	9537.18625585112	11260.7157043999	11472.2863959614
ENSG00000105402	NAPA	7065.85654116046	-0.271657686550284	0.0703532894013422	-3.86133596398836	0.000112768712115524	0.000461114139545242	7740.51383199732	7725.00843657944	6361.90209814601	6436.00179791908
ENSG00000105404	RABAC1	6261.03984817191	0.199147026551569	0.0798532327200971	2.49391314249759	0.0126343456717811	0.0335274424286397	6119.18998880869	5523.41169506157	7053.21886009911	6348.33884871826
ENSG00000105409	ATP1A3	1798.60229223438	-0.373378243005133	0.112250791095683	-3.32628607211208	0.000880115498791161	0.00308771131916204	1991.45236322176	2074.85672482883	1539.57037503924	1588.52970584771
ENSG00000105419	MEIS3	7274.01708815345	0.617912327723798	0.070134041211306	8.81044806561335	1.24646626962019e-18	1.63515615311242e-17	5769.17714921214	5692.05768501071	8984.13809176122	8650.69542662975
ENSG00000105426	PTPRS	17470.9659652468	0.518856461899058	0.0592812828445932	8.75244996400042	2.0877009436576e-18	2.72082882780455e-17	14128.2481546344	14568.9693377882	20915.3118627105	20271.3345058541
ENSG00000105427	CNFN	56.3907882720752	1.09514909060406	0.440976456926235	2.48346385255494	0.0130111538938834	0.0343780068824853	37.2140088076794	21.4640350844361	71.5155270985968	95.3695820975885
ENSG00000105429	MEGF8	18569.3028534968	0.218884054176119	0.0687205481826664	3.18513253989625	0.0014468772487457	0.00484077383033787	16161.943446773	18153.4631968891	19430.3714042049	20531.4333661202
ENSG00000105438	KDELR1	14498.6657254745	0.107483457025352	0.0607211619663387	1.77011528674197	0.0767079374850365	0.158892485501012	14119.1960984379	13785.0210087519	15399.6768352312	14690.768959477
ENSG00000105443	CYTH2	7618.84377454507	0.388386906476349	0.0691179717338088	5.61918842138666	1.91856534305156e-08	1.26581612769518e-07	6618.05886363596	6571.06102656381	8637.48643957497	8648.76876840555
ENSG00000105447	GRWD1	3503.7217863823	0.0318922985953881	0.0870723883945357	0.36627338681558	0.714161086115984	0.824162636265066	3482.0242835726	3447.53287332396	3420.82604621621	3664.50394241643
ENSG00000105464	GRIN2D	779.557352057489	0.948272261152571	0.16765776064861	5.65599980271735	1.54941644473341e-08	1.03097332089542e-07	476.741626347028	573.39636582708	1080.67907615657	987.412339899275
ENSG00000105472	CLEC11A	904.222627710242	-0.491749666132666	0.153109266569999	-3.21175639560552	0.00131926190082662	0.00445182722227456	1125.47232042685	995.522389154323	761.839017841996	734.056783417802
ENSG00000105479	CCDC114	52.8417470248166	-0.0563072306047653	0.437335726584327	-0.128750584921418	0.897555007495441	0.942657862303103	56.3239052224337	52.1269423479163	58.6030013724613	44.3131391564553
ENSG00000105483	CARD8	3469.59227950955	-0.00758942810149738	0.0894909095801208	-0.0848066930720219	0.932415072411119	0.963699486960825	3584.61425379917	3372.91979898282	3460.55689460432	3460.2781706519
ENSG00000105486	LIG1	4789.52085841656	-0.218825281885691	0.0805336663220005	-2.71719011289955	0.00658387774450222	0.0188670592649618	5018.86226892758	5289.35150295033	4210.47665792989	4639.39300385845
ENSG00000105497	ZNF175	1533.94838498515	0.0317934553803069	0.12370187632503	0.257016759364011	0.797165835454886	0.88070378652108	1432.23644708474	1600.60375915367	1600.1599188311	1502.79341487109
ENSG00000105499	PLA2G4C	664.288826067985	1.00449167743803	0.171869126059757	5.84451495429599	5.08046403512987e-09	3.55296158905363e-08	449.585457757641	421.103926418461	909.836428087704	876.629492008137
ENSG00000105514	RAB3D	339.407822542175	0.0231127394031733	0.226859026009129	0.101881506809622	0.918850728999873	0.956007197851151	345.989703509236	327.071010810455	339.698753718335	344.871822130674
ENSG00000105516	DBP	802.265326518771	-0.0484699380152851	0.165235521913365	-0.293338487112344	0.769263438376609	0.863828929937554	890.118859318819	742.042355776221	796.603510181592	780.296580798451
ENSG00000105518	TMEM205	2024.41278124608	0.48819215904355	0.124417572013106	3.9238200130776	8.71558602834384e-05	0.000364516091017762	1860.70044038397	1498.3940682754	2394.77688659329	2343.77972973164
ENSG00000105519	CAPS	3154.0812638232	-0.787329340789142	0.0905183763222532	-8.69800556282828	3.37767985692442e-18	4.34836935845919e-17	3973.85267024706	4027.06182060373	2336.17388522083	2279.23667922116
ENSG00000105520	PLPPR2	5566.74326717198	-0.0778547323424019	0.0751711287130785	-1.03569992462886	0.300342157543986	0.463495772438202	5691.73177953129	5732.94156136201	5721.24216788774	5121.05755990687
ENSG00000105523	FAM83E	8.00326097107844	-0.233406991224369	0.455880770722521	-0.51199130609182	0.608657094169379	NA	14.0809763056084	6.13258145269604	7.94616967762187	3.85331644838741
ENSG00000105538	RASIP1	112.953393971922	0.339364588856752	0.372693203992593	0.910573590345095	0.362520090903269	0.529332506054673	68.3933134843838	125.717919780269	112.239646696409	145.462695926625
ENSG00000105552	BCAT2	2367.90522979547	0.0696364486392795	0.101505516946875	0.686036096695366	0.492690346242623	0.651755003548267	2369.62715542953	2250.65739313945	2333.19407159172	2518.14229902118
ENSG00000105556	MIER2	1875.35824135964	0.335484237684771	0.109987099770996	3.05021441953903	0.00228678042130333	0.00731663808768688	1673.62461232374	1637.39924786984	2106.7282357795	2083.68086946549
ENSG00000105559	PLEKHA4	13328.8213647889	0.207022857608679	0.0649608910775834	3.18688451119658	0.00143814186787473	0.00481408943246267	11940.6679071559	12776.2113597834	14989.4558256239	13608.9503665923
ENSG00000105568	PPP2R1A	25685.6997383789	0.0113349315815426	0.0554568657242767	0.204391853623647	0.838047295685682	0.905528468619909	25440.3010481471	25716.9803218808	26243.2186315559	25342.2989519319
ENSG00000105576	TNPO2	14186.0879165715	0.117382457956937	0.0604174439034874	1.94285706863811	0.0520334303307704	0.114504150877381	13565.0091024101	13650.1042167926	14710.3466156975	14818.8917313859
ENSG00000105583	WDR83OS	3246.37663708083	0.0211386898173509	0.0966693383962326	0.21867005782854	0.826907074900554	0.898704496180474	3410.61361802273	3033.58362526697	3301.63350105189	3239.67580398172
ENSG00000105605	CACNG7	8267.87652568	0.504695621313529	0.0697254871486257	7.23832334419877	4.54265396374142e-13	4.34175213064567e-12	7000.25679193105	6656.91716690155	9790.67431403984	9623.65782984757
ENSG00000105607	GCDH	1705.49670237512	0.188328922859771	0.115525858861631	1.63018846789391	0.103061670472514	0.20219407253833	1541.86690546412	1641.48763550497	1921.97979077479	1716.65247775659
ENSG00000105610	KLF1	29.6213851858165	0.203852271031684	0.491420802915146	0.41482222531569	0.678272048220887	0.79861204974955	12.0694082619501	39.8617794425242	34.7644923395957	31.7898606991962
ENSG00000105612	DNASE2	4128.82545582795	0.501021110653186	0.0825799491982581	6.06710364340784	1.30237517696218e-09	9.57011284904412e-09	3420.67145824102	3401.53851242874	5083.56205125859	4609.52980138344
ENSG00000105613	MAST1	1971.27182302637	-0.711185595351482	0.113536064165276	-6.26396203338703	3.75316892043096e-10	2.87678875979597e-09	2313.3032502071	2593.05985758164	1537.58383261983	1441.14035169689
ENSG00000105617	LENG1	1218.24259949863	0.279005218343921	0.139768071052937	1.99620139451053	0.0459120057360176	0.102912345358605	1187.83092978025	1008.8096489685	1348.86230277631	1327.46751646946
ENSG00000105618	PRPF31	3135.33153712101	0.180798450654029	0.0914596899535231	1.97681022913925	0.0480630850101631	0.106959720408614	2997.23638505094	2876.18070131444	3410.89333411919	3257.01572799946
ENSG00000105619	TFPT	993.890164711173	0.269012181917682	0.14645510568874	1.8368235142953	0.0662359534210829	0.140606558804873	949.46011660674	849.362531198401	1073.72617768865	1103.0118333509
ENSG00000105639	JAK3	75.753052485498	2.34381493243986	0.413919824791539	5.66248532217626	1.49196141823791e-08	9.94585564592967e-08	15.0867603274376	17.3756474493054	154.950308713626	115.599493451622
ENSG00000105640	RPL18A	53778.351804515	0.334300923306889	0.0631548082574817	5.29335663476243	1.20091395161936e-07	7.26658142086662e-07	50175.547496992	44870.0542955593	62040.7130292424	58027.0923962661
ENSG00000105642	KCNN1	40.3043155138994	1.62342241963079	0.479342807746649	3.38676703477073	0.00070721413820414	0.0025260259960239	17.098328371096	5.11048454391337	73.5020695180023	65.506379622586
ENSG00000105643	ARRDC2	569.283221278598	0.677688761415631	0.185980397150002	3.64387199834315	0.00026856702156168	0.00103502041635756	462.66065004142	403.728278969156	685.357134694886	725.386821408931
ENSG00000105647	PIK3R2	6.96194936465544	-0.0165708984146842	0.446215973301616	-0.0371364975845077	0.970376171224571	NA	6.03470413097504	8.17677527026138	4.96635604851367	8.66996200887168
ENSG00000105649	RAB3A	326.339783989673	0.160202606158373	0.230627224421612	0.694638746835479	0.487281723593251	0.647896066645268	314.810398832531	299.474394273323	331.752584040713	359.321758812126
ENSG00000105650	PDE4C	12.7721452344739	0.603113659792834	0.487348722210115	1.2375402505576	0.215886580872535	NA	6.03470413097504	7.15467836147871	10.9259833067301	26.9732151387119
ENSG00000105655	ISYNA1	3773.73184010168	0.0888683806499728	0.0855360247807564	1.03895850757336	0.298824033864425	0.461760525225539	3711.34304054965	3595.73692509744	4100.22355365288	3687.62384110676
ENSG00000105656	ELL	1067.6681635287	0.316328672940986	0.138910006392614	2.27722020289105	0.0227730792875561	0.0563335717527852	928.338652148327	968.947869525974	1205.83124857912	1167.55488386139
ENSG00000105662	CRTC1	3447.11338683531	0.143671940171504	0.0876324322230273	1.63948365378989	0.101112572247984	0.199153398223464	3253.71131061738	3295.24043391534	3549.95130347757	3689.55049933095
ENSG00000105664	COMP	26.0202374165282	-0.188416520510012	0.489355279965856	-0.385030116612124	0.700215102579666	0.814662830570813	29.167736633046	28.6187134459148	33.7712211298929	12.5232784572591
ENSG00000105669	COPE	8846.2628769453	0.205367204802025	0.0667056686004045	3.07870693916977	0.00207901083963569	0.00670683593839004	8265.53309139215	8161.44381662964	9610.89222508365	9347.18237467577
ENSG00000105671	DDX49	5213.38675303972	0.0110857862657756	0.0769820740446256	0.144004775181159	0.885496698892889	0.935284080186872	5251.19837797011	5133.99277281537	5300.09517497378	5168.26068639962
ENSG00000105672	ETV2	96.6585051911081	1.43819333378496	0.382541226865695	3.7595773547563	0.000170200646874204	0.000676395976369513	53.3065531569462	34.7512948986109	157.930122342735	140.646050366141
ENSG00000105676	ARMC6	3578.25640913498	0.118223517370758	0.0868714248609467	1.36090224789102	0.17354458306661	0.305885632239269	3384.46323345517	3477.17368367865	3644.31206839933	3807.07665100677
ENSG00000105677	TMEM147	5357.95173302791	0.429863733006242	0.0786497244482565	5.46554658674041	4.61482566641935e-08	2.91412286016966e-07	4700.02873400773	4420.56913048506	6195.03253491595	6116.17653270292
ENSG00000105696	TMEM59L	2170.44455843777	0.627728407111495	0.105293445188859	5.96170451052838	2.49620244710815e-09	1.78887868107004e-08	1745.03527787362	1653.75279841036	2751.36125087657	2531.62890659053
ENSG00000105698	USF2	8544.83838174962	-0.0019288133217298	0.0677768292646934	-0.0284582997265493	0.977296626544602	0.988454476340271	8670.8640521893	8427.18901291314	8677.21728796308	8404.08317393295
ENSG00000105699	LSR	67.484822873566	-1.44176617571898	0.416486240548913	-3.46173783272837	0.000536699683198358	0.00195985961987786	94.5436980519423	117.541144510007	33.7712211298929	24.0832278024213
ENSG00000105700	KXD1	6543.74650992008	0.269307674422648	0.0721171587147966	3.73430788486393	0.0001882321115304	0.00074262179207604	5876.79603954786	5986.42159474012	7144.59981139176	7167.16859400059
ENSG00000105701	FKBP8	18701.2614417024	-0.046277200071425	0.0585759724827032	-0.790037247526538	0.429506015810266	0.595071026698482	18717.6406462409	19278.7918934588	18720.1824892674	18088.4307378426
ENSG00000105705	SUGP1	3442.97057405933	-0.126959736836345	0.090030026697752	-1.41019325988398	0.158482625481133	0.28464741184275	3713.35460859331	3478.19578058744	3253.95648298615	3326.37542407044
ENSG00000105708	ZNF14	991.213421106699	-0.089779551410878	0.145921006672003	-0.615261321577104	0.538382156538978	0.69169294106275	968.570013021494	1074.22385113059	1061.80692317222	860.25289710249
ENSG00000105711	SCN1B	1196.0099516765	-0.233725532469177	0.131789125480196	-1.77348117014631	0.0761490093466893	0.157935103228686	1282.3746278322	1306.23984942426	1118.42338212528	1077.00194732428
ENSG00000105717	PBX4	301.542120987512	0.819792194800508	0.23994309435839	3.41661091348613	0.000634058294928568	0.00228747547581803	219.26091675876	206.4635755741	388.369042993769	392.074948623419
ENSG00000105722	ERF	12913.4830020591	0.432111463134436	0.0621558774087185	6.95206119114046	3.5998718170462e-12	3.23412195909619e-11	11120.9539293652	10833.2051361876	15478.1452607977	14221.6276818858
ENSG00000105723	GSK3A	5203.24588414258	0.0174494502275695	0.0768514433461161	0.227054294204759	0.820381523796603	0.894748783017373	5215.99593720609	5126.83809445389	5008.07343932118	5462.07606558916
ENSG00000105726	ATP13A1	5634.94441443757	0.0251381368659892	0.0749506629818588	0.335395790589253	0.737326542886975	0.84095309181425	5612.27484180679	5559.18508686896	5658.66608167647	5709.65164739805
ENSG00000105732	ZNF574	2035.05256965884	-0.0367092085348332	0.10730400199285	-0.342104747754695	0.732272064606023	0.837421931244242	2009.55647561469	2111.652213545	2076.93009948842	1942.07148998726
ENSG00000105737	GRIK5	66.4362191597844	0.216111142851987	0.421909683472838	0.512221338636092	0.608496110488512	0.74736572618405	45.2602809823128	74.6130743411351	77.4751543568132	68.3963669588766
ENSG00000105738	SIPA1L3	4031.01822126718	0.193697354626393	0.084452952282455	2.29355338554143	0.0218161655487062	0.0542955262041594	3672.11746369831	3845.12857084042	4105.1899097014	4501.6369408286
ENSG00000105750	ZNF85	1174.73306432871	-0.685475256185211	0.134185782733519	-5.10840449875756	3.24890544683242e-07	1.87370240589799e-06	1411.11498262633	1496.34987445783	884.011376635432	907.456023595236
ENSG00000105755	ETHE1	677.271489091023	0.145365803245595	0.170279569123434	0.853689047922249	0.393277304044313	0.560278209053769	670.857942560059	612.236048360821	775.744814777835	650.247150665376
ENSG00000105767	CADM4	32330.101170204	-0.956635498901659	0.0540336856788235	-17.7044280226951	3.87598293821073e-70	2.06554236164174e-68	42687.4854544738	42658.2365849536	23061.7709468781	20912.9116945106
ENSG00000105771	SMG9	4718.47136237657	0.0986037474116247	0.0816721930932888	1.20731112606461	0.227312347462096	0.376353134329472	4411.36871974276	4701.6457804003	4807.43265496123	4953.43829440202
ENSG00000105778	AVL9	3375.29141175706	0.455749072275252	0.0884721796632344	5.15132637186109	2.58650617969521e-07	1.51405034162797e-06	2817.20104514352	2866.9818291354	3948.25305856836	3868.72971418096
ENSG00000105792	CFAP69	108.199257236939	0.422248642042167	0.357998689125187	1.17946979938385	0.238211155576609	0.389762585914752	98.566834139259	80.7456557938312	132.105070890464	121.379468124204
ENSG00000105793	GTPBP10	896.019221869379	-0.189299045374103	0.152420361301211	-1.24195378988777	0.214253612113339	0.359942059863746	1007.79558987283	904.555764272666	810.50930711743	861.216226214587
ENSG00000105808	RASA4	23.3085237112228	0.137097617403125	0.495409556052503	0.276735916229674	0.781982891301779	0.872020443252511	31.1793046767044	11.2430659966094	23.8385090328656	26.9732151387119
ENSG00000105810	CDK6	14260.650922298	0.276832286080523	0.0654229899776696	4.23142210673973	2.32218413985757e-05	0.000105366611843613	12399.3054211101	13384.3590205091	15366.898885311	15892.0403622618
ENSG00000105819	PMPCB	4176.57694689611	0.0731750170596288	0.0829297984276512	0.882373024498153	0.377575118408011	0.54480326568512	4142.82438591437	3996.39891334025	4320.72976220689	4246.35472612293
ENSG00000105821	DNAJC2	1778.31953334596	0.166842531240272	0.11249668008557	1.48308848859686	0.138050902031492	0.255646128024703	1701.78656493496	1646.59812004889	1892.18165448371	1872.71179391628
ENSG00000105825	TFPI2	73.841369342745	-1.04750729007587	0.402307056744818	-2.60375072351838	0.00922097956821367	0.0253792447610037	102.589970226576	108.342272330963	52.6433741142449	31.7898606991962
ENSG00000105829	BET1	1090.47107340252	0.0251183972017311	0.142473665659985	0.176302035083989	0.860056663310967	0.919718805311519	1150.61692097257	1009.83174587728	998.237565751247	1203.19806100897
ENSG00000105835	NAMPT	4280.70301937103	1.17188502689239	0.0826752688223719	14.1745535706716	1.31677862583574e-45	4.30747310407723e-44	2656.27560165085	2580.79469467625	6237.74319693316	5647.99858422385
ENSG00000105849	TWISTNB	1485.15049475509	-0.0131296801229767	0.120574451411317	-0.10889272121328	0.913287579944557	0.952469452847748	1476.49094404523	1507.59294045444	1472.02793277945	1484.49016174125
ENSG00000105854	PON2	12078.8339548928	0.366711012749516	0.0660669349812249	5.55059823576997	2.8469367893406e-08	1.84311960345234e-07	10893.6467404318	10191.328277472	13867.0593586599	13363.3014430076
ENSG00000105855	ITGB8	10181.2173591971	0.633706701737471	0.0688159912998636	9.20871282629808	3.30058932770824e-20	4.69693215026247e-19	7682.17835873123	8259.56511987278	12128.8347416801	12654.2912165043
ENSG00000105856	HBP1	2950.72366232999	-0.203319435647687	0.0924568436854548	-2.19907394134494	0.0278726650999716	0.0672080011453263	3141.06350017251	3176.67719249655	2842.74220216922	2642.41175448167
ENSG00000105865	DUS4L	669.897712421411	0.405951173798569	0.174185981542521	2.33056168012849	0.0197764840734327	0.0497710030093579	532.059747547633	614.280242178387	786.670798084565	746.580061875062
ENSG00000105866	SP4	1299.31044982105	-0.453562757585767	0.12778156889651	-3.54951626828989	0.000385939617979573	0.00144518131761784	1478.50251208889	1532.12326626523	1049.88766865579	1136.72835227429
ENSG00000105875	WDR91	1651.51999322643	0.547603760867796	0.119646000888813	4.5768663958663	4.7199268476078e-06	2.37039055526254e-05	1404.07449447353	1270.46645761686	1955.75101190468	1975.78800891065
ENSG00000105877	DNAH11	31.3449149954644	-0.0925126022138259	0.480119550247876	-0.19268659684044	0.847204420917931	0.911019950617635	33.1908727203627	32.7071010810455	23.8385090328656	35.6431771475836
ENSG00000105879	CBLL1	2154.78995167659	0.0932648916944194	0.103902484420975	0.897619457457286	0.369388462089998	0.536762471937396	2092.03076540468	2076.90091864639	2161.35815231315	2288.86997034212
ENSG00000105880	DLX5	20.1004950642755	-0.73611774498879	0.495899644462058	-1.48440869681872	0.137700528948416	0.255102516957356	32.1850886985336	26.5745196283495	14.899068145541	6.74330378467798
ENSG00000105887	MTPN	7437.21910495134	-0.184053384852058	0.0694220338450484	-2.65122432544787	0.00802005543441525	0.0224524046058712	7918.53760386108	7908.98588016032	6752.25768355918	7169.09525222478
ENSG00000105894	PTN	145624.875332052	-0.0820201975464791	0.0623740246088596	-1.31497362982136	0.188518765138977	0.32626081749358	158489.434591798	140927.743879864	146085.363167029	136996.959689518
ENSG00000105926	MPP6	1732.51474063313	-0.159668242344317	0.113883786967724	-1.40202786187264	0.160906926827972	0.287993571746417	1792.30712689959	1865.32685852838	1501.82606907053	1770.59890803402
ENSG00000105928	DFNA5	2699.35503203791	0.259399984576156	0.0955480563949227	2.71486406279155	0.00663029797607061	0.0189849364400912	2445.06095706672	2465.29774398381	2913.26445805812	2973.79696904299
ENSG00000105939	ZC3HAV1	4298.63376844939	-0.206217394475096	0.0833957338511912	-2.47275711780489	0.0134075229165661	0.0352954711314294	4478.75624920531	4736.39707529891	3838.99322550106	4140.38852379228
ENSG00000105948	TTC26	619.212836785376	0.50464501891858	0.175332027891627	2.87822495973469	0.00399919841079223	0.0120485831671561	516.972987220195	499.805388394727	755.87939058378	704.1935809428
ENSG00000105953	OGDH	8056.95397398463	0.624799433915649	0.0682015945545026	9.16106783128578	5.13862821524105e-20	7.24369106102936e-19	6329.39884937099	6333.93454372622	9658.56924314938	9905.91325969195
ENSG00000105963	ADAP1	120.422265224898	-1.0687114324717	0.346944350202729	-3.08035404481214	0.00206754662456131	0.00667824996951376	151.873387296205	187.043734307229	70.5222558888941	72.249683407264
ENSG00000105968	H2AFV	16262.5555151933	-0.562533571362389	0.0627841775332371	-8.95979836742453	3.25272653526727e-19	4.41873796118494e-18	18793.0744478781	20019.8121523262	12658.2482964516	13579.0871641172
ENSG00000105971	CAV2	966.068446693577	0.293057849479296	0.14433791851635	2.0303593989136	0.0423200204994719	0.0958780431626107	871.008962904064	860.605597195011	1113.45702607676	1019.20220059847
ENSG00000105974	CAV1	868.87779472954	0.929695183059273	0.156571489398926	5.93783189154263	2.88815959241605e-09	2.05827214762698e-08	552.175427984216	629.611695810127	1247.54863938663	1046.17541573718
ENSG00000105976	MET	45.6732092356655	-0.384519848468149	0.452235847228256	-0.850263973598872	0.395178341369186	0.562272843657836	59.3412572879212	49.0606516215683	35.7577635492984	38.5331644838741
ENSG00000105982	RNF32	102.25363986511	-0.102590515316384	0.369077242417136	-0.277964890613425	0.781039310282314	0.871246449918561	88.5089939209673	124.695822871486	104.293477018787	91.5162656492011
ENSG00000105983	LMBR1	3883.87508988172	-0.0182245019397376	0.0842164046252224	-0.216400854689057	0.828675300107467	0.899497111793896	3878.30318817329	3939.16148644842	3733.70647727257	3984.32920763259
ENSG00000105988	NHP2P1	8.45347711699159	0.18663136390301	0.45312717060036	0.411874140444363	0.680431675714844	NA	2.01156804365835	11.2430659966094	10.9259833067301	9.63329112096854
ENSG00000105991	HOXA1	10.9072693374652	0.0289100810033394	0.476031538613047	0.0607314403738271	0.951573092089349	NA	16.0925443492668	5.11048454391337	8.9394408873246	13.486607569356
ENSG00000105993	DNAJB6	4896.32054407072	-0.0314611603464789	0.0780739639316078	-0.402966094741117	0.686973167189249	0.804994852508921	4950.46895544319	4950.01532923449	4808.42592617093	4876.37196543427
ENSG00000105996	HOXA2	39.811678386276	-0.65705312745049	0.4642281647623	-1.41536679013632	0.156960981452515	0.282536059527485	48.2776330478003	57.2374268918297	24.8317802425683	28.8998733629056
ENSG00000105997	HOXA3	196.64792437035	-0.329251744475983	0.285000992502882	-1.15526525569083	0.247981819323094	0.402036906209115	210.208860562297	232.015998293667	143.031054197194	201.335784428242
ENSG00000106003	LFNG	2692.67820697107	0.545761634624043	0.0997079998129019	5.47359926633914	4.40985673271988e-08	2.79451718641201e-07	2087.00184529554	2281.32030040293	3231.11124516299	3171.27943702284
ENSG00000106004	HOXA5	297.97502990931	-0.284551931269772	0.239120402387123	-1.18999436446706	0.234048607049135	0.384669070558746	327.885591116311	330.137301536803	294.008278072009	239.868948912117
ENSG00000106009	BRAT1	5223.0704425393	0.137027308417346	0.0810831998599985	1.68995930912869	0.0910357396275378	0.183039727717303	4770.43361553577	5174.87664916667	5166.99683287362	5779.97467258112
ENSG00000106012	IQCE	2191.85052060654	0.310032851204257	0.103298484756099	3.00133009633474	0.00268802998671023	0.00843809308360935	1952.22678637043	1957.31558031882	2389.81053054478	2468.04918519214
ENSG00000106025	TSPAN12	2442.29194990803	1.15542752910214	0.100182535346358	11.5332230823219	8.97206398882752e-31	1.93200596133517e-29	1490.57192035084	1518.83600645105	3390.03463871543	3369.72523411479
ENSG00000106028	SSBP1	4396.87321918087	0.0732208029793539	0.0949142965123711	0.771441244047047	0.440445436338692	0.6050607810913	4631.63542052334	3937.11729263086	4475.68007092052	4543.06009264876
ENSG00000106031	HOXA13	426.431732734824	-0.546993056040618	0.205412237340373	-2.66290393952643	0.00774695260092031	0.0217726951110998	513.955635154708	505.937969847423	349.631465815362	336.201860121802
ENSG00000106034	CPED1	62.0918284282649	-1.11258836286606	0.425227344914847	-2.61645535305087	0.00888479828782189	0.024561191682305	103.595754248405	78.7014619762658	50.6568316948394	15.4132657935497
ENSG00000106038	EVX1	34.2965259146766	1.17304939055961	0.478299379272791	2.45254215538209	0.0141850757430737	0.0370922794510571	17.098328371096	12.2651629053921	61.5828150015695	46.239797380649
ENSG00000106049	HIBADH	5810.47080860971	0.245629852504223	0.0744256453629784	3.30033889939779	0.000965681382272531	0.00336091680798298	5267.29092231938	5349.65522056851	6663.85654589564	5961.08054565533
ENSG00000106052	TAX1BP1	14116.5966442167	0.475346591484604	0.0606664732120239	7.83540836177025	4.67321376892862e-15	5.05884545365817e-14	11699.2797419169	11873.6997893283	17402.1115939919	15491.2954516295
ENSG00000106066	CPVL	1067.90809087336	-1.15597543152602	0.14111358797373	-8.19180808967326	2.57330723159106e-16	3.01068563987908e-15	1423.18439088828	1539.27794462671	703.236016469535	605.934011508921
ENSG00000106069	CHN2	270.504804623926	-0.0728010814157357	0.252358805980984	-0.288482429343961	0.772977478442143	0.866204166608548	298.717854483265	256.546324104451	217.526394924899	309.22864498309
ENSG00000106070	GRB10	7431.30839117981	0.979742599952418	0.0739896463482827	13.2416175547129	5.04504132679964e-40	1.4404435165023e-38	4797.58978412516	5178.9650368018	9537.39015556564	10211.2885882266
ENSG00000106077	ABHD11	1003.62533513609	0.327108449435343	0.142417973450772	2.29681999757152	0.0216290402908486	0.0538746095122539	903.194051602598	871.84866319162	1173.05329865893	1066.40532709122
ENSG00000106078	COBL	8835.71827126066	-1.34135082421979	0.0711542998011197	-18.8512968010218	2.86726701181393e-79	1.74553383949716e-77	12212.2295930498	13148.2546345803	5285.19610682824	4697.19275058426
ENSG00000106080	FKBP14	1990.03338928533	-0.0293153957243908	0.107133640899969	-0.273633897607967	0.78436598133329	0.873468633891273	2002.51598746188	2018.64139484578	1946.81157101736	1992.16460381629
ENSG00000106086	PLEKHA8	2012.34248834849	0.163020367668555	0.106692666522007	1.52794351273365	0.126526563427805	0.238360490149999	1894.89709712616	1898.03395960942	2219.96115368561	2036.47774297275
ENSG00000106089	STX1A	395.327901955952	0.249690789787448	0.212724954285088	1.17377291548419	0.240485995300576	0.392626180873004	350.012839596552	368.976984070545	420.153721704256	442.168062452456
ENSG00000106100	NOD1	708.487097288348	0.748509908592733	0.169482607138305	4.41644084446919	1.00339344006102e-05	4.80019786629084e-05	490.822602652637	556.020718377774	867.125766070486	919.979302052495
ENSG00000106105	GARS	7536.98741500296	0.276874744989463	0.0698284102384019	3.96507301317876	7.33734846056484e-05	0.000309250037557578	6905.71309387911	6719.26507833729	8243.15776932298	8279.81371847246
ENSG00000106123	EPHB6	99.2949806429882	-0.615239230767954	0.368892361175129	-1.66780149311868	0.0953551393987786	0.190083332306058	137.792410990597	110.386466148529	85.4213240344351	63.5797213983923
ENSG00000106133	NSUN5P2	73.5009105925365	0.639954032377299	0.411001448006097	1.557060286483	0.119456172742585	0.227474648105618	65.3759614188963	40.8838763513069	92.3742225023542	95.3695820975885
ENSG00000106144	CASP2	3969.01703785927	-0.490051963436609	0.0835069704894879	-5.86839590233128	4.40031531728093e-09	3.09538827979037e-08	4630.62963650152	4650.54093496116	3098.01290306282	3496.88467691158
ENSG00000106153	CHCHD2	16536.1967349099	-0.0779037653665334	0.059828216256948	-1.30212415212172	0.192873948060744	0.33200644428476	17256.2364625231	16712.3065555055	16077.0878002484	16099.1561213626
ENSG00000106211	HSPB1	10916.8257252776	-0.07170913576672	0.0653690434153338	-1.09698921722173	0.272646105739816	0.430608689911298	11426.7122720012	10924.1717610692	11308.3927224656	10008.0261455742
ENSG00000106236	NPTX2	28.398413966648	0.322630314458503	0.322146578364839	1.00150160245724	0.316584365791669	0.481751998375708	0	8.17677527026138	45.6904756463257	59.7264049500049
ENSG00000106244	PDAP1	7468.3936881361	0.189511160414629	0.0697074668781988	2.71866370852014	0.0065546211040226	0.0187952164149995	7044.51128889153	6905.28671573574	8083.24110456084	7840.53564335629
ENSG00000106245	BUD31	2557.74147228806	0.392208304097791	0.0977254119840264	4.01337068972294	5.98577998715098e-05	0.000255888176122934	2232.84052846077	2184.22109406857	2755.33433571538	3058.56993090751
ENSG00000106246	PTCD1	266.685231631009	0.185642623701098	0.262274173011294	0.70781892692539	0.479057711161541	0.640419639329322	283.631094155827	212.596157026796	295.001549281712	275.5121260597
ENSG00000106258	CYP3A5	64.5282672692997	-0.293717784266236	0.426912170026885	-0.688005179725234	0.491449519543019	0.651161819862384	53.3065531569462	93.0108186992233	65.5558998403804	46.239797380649
ENSG00000106261	ZKSCAN1	10184.9592104295	-0.569745804223763	0.0701180813154791	-8.12551903210716	4.45452084542652e-16	5.15455798086436e-15	11671.1177893057	12689.3331225369	8177.6018694826	8201.78406039261
ENSG00000106263	EIF3B	11127.669630931	-0.0160460824029511	0.0633769640027258	-0.25318477550078	0.800125430718156	0.88266380524773	11256.7347723121	11124.5027551906	10923.9967643107	11205.4442319106
ENSG00000106266	SNX8	2493.6491908192	0.148310627778508	0.0985069908432596	1.50558479666173	0.132173793725622	0.246849954400836	2340.45941879649	2387.61837891632	2659.98029958392	2586.53866598005
ENSG00000106268	NUDT1	2241.64661549437	-0.270988549848127	0.105325869592553	-2.57285841452275	0.0100862460352679	0.0274744262926402	2358.56353118941	2549.10969050399	1930.91923166211	2127.99400862195
ENSG00000106278	PTPRZ1	258630.201542106	-0.0834405173588015	0.0493614276675928	-1.69039919024835	0.0909516098798809	0.182911529880491	264408.549930628	267890.57769503	244041.769867913	258179.908674854
ENSG00000106290	TAF6	2641.79516298986	0.313418897197056	0.096449794164181	3.24955485818395	0.00115585782031608	0.00395015234920199	2333.41893064368	2373.30902219337	2893.39903386406	2967.05366525831
ENSG00000106299	WASL	3900.03859283071	0.012174556267125	0.084347457805536	0.144338152967142	0.885233452018793	0.935129473333741	3930.60395730841	3833.88550484381	4024.73494171547	3810.92996745515
ENSG00000106305	AIMP2	1505.70976465326	0.364674678773749	0.12675756922155	2.87694597658593	0.00401544333829664	0.0120914397908232	1402.06292642987	1224.47209672164	1680.61488681702	1715.6891486445
ENSG00000106327	TFR2	19.2229823075372	-0.481544922050242	0.496151097142121	-0.970561034378415	0.331766917659119	0.498010872136419	21.1214644584126	29.6408103546975	3.97308483881093	22.1565695782276
ENSG00000106330	MOSPD3	1122.52518452498	-0.0627377791565867	0.135226895937224	-0.463944533532082	0.642687485390341	0.773594138748334	1148.60535292892	1145.77063474538	1128.3560942223	1067.36865620331
ENSG00000106333	PCOLCE	302.292314086784	0.615640497917247	0.242492404622028	2.53880322097859	0.0111232366891421	0.0299718241110733	253.457573500952	215.662447753144	358.570906702687	381.478328390354
ENSG00000106336	FBXO24	41.2238856308107	0.275193125735487	0.465135494480499	0.591640777797113	0.554091161520775	0.703943621639204	44.2544969604836	26.5745196283495	52.6433741142449	41.4231518201647
ENSG00000106344	RBM28	3502.52777172509	0.094619077771752	0.0874294488998423	1.08223349183118	0.279148790057847	0.438257987643053	3430.72929845931	3343.27898862812	3533.06569291262	3703.03710690031
ENSG00000106346	USP42	1804.61941395569	-0.0616433485132935	0.111302813726409	-0.553834592760772	0.579692051490384	0.724574718312626	1841.59054396922	1845.90701726151	1738.22461697978	1792.75547761224
ENSG00000106348	IMPDH1	3375.45529989837	-0.0251165553834196	0.0888247334989118	-0.282765333416141	0.777356730152063	0.869128397752449	3348.25500866932	3461.84223004691	3210.25254975923	3481.47141111803
ENSG00000106351	AGFG2	1146.11969231765	0.267176038887182	0.136906945469686	1.9515155930956	0.0509957431356363	0.112510141397161	992.708829545394	1083.42272330963	1177.02638349774	1331.32083291785
ENSG00000106355	LSM5	3170.63137751352	-0.235259935507204	0.0923493957880031	-2.54749837288882	0.0108498359080737	0.0293054900094894	3538.34818879503	3322.83705045247	2938.09623830068	2883.24403250588
ENSG00000106366	SERPINE1	6690.52279487809	3.77858456291656	0.0785608331928084	48.097562224715	0	0	892.130427362477	894.334795184839	13145.9444604157	11829.6814965494
ENSG00000106367	AP1S1	4365.78921716398	0.771511848569304	0.0851087649931936	9.06501050310158	1.24592248294649e-19	1.726506317225e-18	3345.23765660383	3087.75476143246	5625.88813175628	5404.27631886335
ENSG00000106392	C1GALT1	1484.8962871395	-0.314819989542654	0.120407703718946	-2.61461667168325	0.00893276460791073	0.0246843390665439	1649.48579579984	1647.62021695767	1248.54191059634	1393.93722520415
ENSG00000106397	PLOD3	11357.3324797107	0.453578808641905	0.0631794956443212	7.1792090775051	7.01158516173396e-13	6.63440768807061e-12	9522.76311867861	9634.28546218547	13242.2917677568	13029.989570222
ENSG00000106399	RPA3	1992.89767107557	-0.172458810771774	0.107039419334883	-1.61117102319306	0.107142451668515	0.208469262135954	2118.18114997224	2108.58592281865	1833.57865311125	1911.24495840016
ENSG00000106400	ZNHIT1	4727.6151558804	0.173225535147634	0.0790451315396401	2.1914763347666	0.0284173404450334	0.0682464585520668	4468.69840898702	4416.48074284993	4950.46370915842	5074.81776252623
ENSG00000106404	CLDN15	713.373053990548	-0.00528497013652077	0.164365619178413	-0.0321537445783239	0.974349443566541	0.987212505332102	724.164495717005	705.246867060044	680.390778646372	743.690074538771
ENSG00000106415	GLCCI1	8490.57266465266	0.105975519583961	0.0672409648231922	1.57605590375778	0.115012920217706	0.220722059648407	8201.16291399508	8148.15655681547	9025.85548256874	8587.11570523135
ENSG00000106443	PHF14	3542.18471617241	-0.0835891531394737	0.0868878627369176	-0.962034863172641	0.336032091680436	0.502397630243835	3679.15795185112	3612.09047563797	3428.77221589383	3448.71822130674
ENSG00000106459	NRF1	1630.36784429219	-0.367817950308332	0.116323118971796	-3.16203651999318	0.00156669914703191	0.00519312476588153	1812.42280733617	1867.37105234594	1433.29035560104	1408.3871618856
ENSG00000106460	TMEM106B	6103.47178695222	-0.305045868330581	0.0789670163502163	-3.86295294452702	0.000112024592813868	0.000458384520926009	7056.58069715348	6442.27681605719	5545.43316377036	5369.59647082786
ENSG00000106462	EZH2	4863.50113742625	-0.594664429460346	0.0787055132032604	-7.55556256808338	4.17053275546401e-14	4.27015950714812e-13	5789.29282964872	5927.13997403072	3742.6459181599	3994.92582786565
ENSG00000106477	CEP41	1176.81346228362	-1.62261226672562	0.13655781053957	-11.8822369831087	1.46396371571981e-32	3.35348525135358e-31	1718.88489330606	1853.06169562299	591.989640982829	543.317619222625
ENSG00000106479	ZNF862	1978.89902011269	0.0831332653168296	0.116205692895719	0.715397526964809	0.474363440190024	0.635753210624824	1782.2492866813	2059.52527119709	2073.95028585931	1999.87123671307
ENSG00000106483	SFRP4	199.861943288755	-0.642948278656387	0.301972491401648	-2.12916175136368	0.033240880197786	0.0779499352745743	299.723638505094	197.264703395056	158.923393552437	143.536037702431
ENSG00000106484	MEST	13122.4233939442	1.38173403059601	0.0674360644026314	20.4895413579635	2.66895562000023e-93	1.94055765099531e-91	6930.85769442484	7557.38454353908	20038.2533845429	17963.19795327
ENSG00000106524	ANKMY2	1904.84990266905	-0.413146963415817	0.109332130832462	-3.77882476331605	0.000157570255867644	0.00062870567099023	2206.69014389321	2149.46979916996	1708.4264806887	1554.81318692432
ENSG00000106526	ACTR3C	7.9779552944739	-0.122057735901638	0.455047310377676	-0.26823086988545	0.788521614601418	NA	13.0751922837793	5.11048454391337	7.94616967762187	5.77997467258112
ENSG00000106537	TSPAN13	3198.38476821205	-1.23313682903162	0.0922027220838811	-13.3741911427493	8.55795847056611e-41	2.47890929311124e-39	4622.58336432688	4372.53057577228	1918.00670593598	1880.41842681306
ENSG00000106546	AHR	18.0332404497918	1.17403953595548	0.495612171068032	2.36886744210791	0.017842647103528	0.0454836644005813	4.02313608731669	6.13258145269604	42.7106620172175	19.2665822419371
ENSG00000106554	CHCHD3	6509.30072938365	0.322125106887229	0.0720086051455569	4.47342517239559	7.69765032676149e-06	3.75148174269497e-05	5764.14822910299	5800.39995734167	7081.03045397078	7391.62427711916
ENSG00000106560	GIMAP2	281.784533369125	0.183560313325278	0.245115756891702	0.748871943823582	0.45393439197167	0.617591495865093	258.486493610098	266.767293192278	281.095752345874	320.788594328252
ENSG00000106565	TMEM176B	54.8852340760498	1.14890122109806	0.449063905300337	2.55843590976136	0.0105144199459297	0.0284938083309117	17.098328371096	36.7954887161762	94.3607649217597	71.2863542951672
ENSG00000106571	GLI3	2614.90654330474	0.278302285324493	0.105745028770503	2.63182381772754	0.00849278911821811	0.023610216683294	2196.63230367491	2524.5793646932	2871.5470672506	2866.86743760024
ENSG00000106588	PSMA2	364.747793133018	-0.600977401286237	0.22190884661787	-2.70821740748862	0.00676456933334516	0.0193293398023144	466.683786128737	420.081829509679	319.83332952428	252.392227369376
ENSG00000106591	MRPL32	2062.08579723304	-0.0603719621512746	0.106126790562566	-0.568866370416458	0.569446829103325	0.716606797271852	2139.30261443065	2071.79043410248	2043.15887835852	1994.09126204049
ENSG00000106603	COA1	3840.02728947072	-0.0170847164047903	0.0844842555790869	-0.202223672182292	0.839741867695024	0.90663245172147	3890.37259643524	3835.92969866137	3719.80068033674	3914.00618244952
ENSG00000106605	BLVRA	3057.90189666588	-0.0990816684388699	0.0930751689842621	-1.06453385494925	0.287086926179942	0.447357406270332	3253.71131061738	3073.4454047095	2978.8203578985	2925.63051343814
ENSG00000106608	URGCP	2294.10911929621	0.0633578411607197	0.102467875063752	0.618319069477146	0.536365034024726	0.689815213839162	2295.19913781417	2191.37577243005	2313.32864739767	2376.53291954294
ENSG00000106609	TMEM248	8547.92589941265	-0.0161161599835064	0.0689006394548561	-0.233904360119411	0.815059228214105	0.89181091691326	8800.61019100527	8392.43771801453	8364.33685690672	8634.3188317241
ENSG00000106610	STAG3L4	466.048127903978	0.600022129514497	0.198250793996139	3.02658121775887	0.0024733636510291	0.00784541708093216	370.128520033136	362.844402617849	552.25879259472	578.960796370209
ENSG00000106615	RHEB	6191.8179413492	-0.0311190548440678	0.0776872091046207	-0.400568577539708	0.688737784159468	0.80637863392137	6516.47467743122	5999.70885455429	6213.9046879003	6037.18354551098
ENSG00000106617	PRKAG2	446.250924728632	-0.765719278041404	0.2053144492909	-3.72949532137649	0.000191863668615551	0.000756460949432862	529.042395482145	604.05927309056	374.46324605793	277.438784283894
ENSG00000106624	AEBP1	4370.98577104187	1.49505855283771	0.0830583422572491	18.0001010399076	1.9446389359426e-72	1.07128130830041e-70	2228.81739237345	2325.27046748058	6329.12414822582	6600.73107608764
ENSG00000106628	POLD2	10145.0479661932	0.080678490461965	0.064768662680295	1.24564082572158	0.212896287014458	0.358265031717827	9947.20397589053	9774.3127386887	10088.6556769507	10770.0194732428
ENSG00000106633	GCK	5.98392830338713	-0.0749134922279762	0.432044883021743	-0.173392846835791	0.862342647345775	NA	6.03470413097504	7.15467836147871	4.96635604851367	5.77997467258112
ENSG00000106635	BCL7B	2578.04823951629	0.0941042574124898	0.101400570016338	0.928044658894199	0.353384404459465	0.520637616455935	2609.00375262488	2377.3974098285	2605.35038305027	2720.44141256151
ENSG00000106636	YKT6	7637.59304792429	0.0213734608093963	0.0690953662357604	0.309332766780161	0.757068408107641	0.855375372205419	7533.32232350051	7628.93132715387	7634.28251777521	7753.83602326757
ENSG00000106638	TBL2	2183.99940720449	0.0883345302441831	0.106738152016305	0.827581596416335	0.40790749424928	0.575358388151118	2205.68435987138	2026.81817011604	2266.64490054164	2236.85019828889
ENSG00000106665	CLIP2	10987.8836094981	0.222721847607974	0.0645511193559334	3.45031735824582	0.000559927900023192	0.00203722551793284	9949.21554393419	10313.979906526	12273.8523382967	11414.4866492356
ENSG00000106682	EIF4H	21048.3563287328	-0.0746983365501992	0.0570263525105314	-1.3098915371872	0.19023253046419	0.328498655250614	21769.1893684706	21419.0628204497	20583.5592786697	20421.6138473412
ENSG00000106683	LIMK1	4669.56013383212	0.579962179514955	0.0794856045375001	7.29644295831376	2.95475029307448e-13	2.86061242659432e-12	3720.39509674611	3755.18404286754	5436.17333070306	5766.48806501177
ENSG00000106686	SPATA6L	34.9173913628576	-0.359109863012005	0.473651341314778	-0.758173431991506	0.448347163997066	0.612355823121401	45.2602809823128	37.8175856249589	23.8385090328656	32.753189811293
ENSG00000106688	SLC1A1	3717.83403846334	-4.18832362737566	0.0977790116962226	-42.8345874510149	0	0	7178.28056379481	6939.01591372557	407.241195978121	346.798480354867
ENSG00000106689	LHX2	3227.04022872055	-0.265383191263841	0.0896579679928725	-2.95995099158324	0.00307687984714521	0.00952554476381329	3497.11104390004	3552.80885492857	2979.8136291082	2878.4273869454
ENSG00000106692	FKTN	4707.77909275732	0.0510208797411418	0.0801662506809111	0.636438392812234	0.524490723675758	0.679409182522572	4529.04545029677	4719.0214278496	4788.56050197688	4794.48899090604
ENSG00000106701	FSD1L	825.49772354551	-0.362691214795239	0.157780614041449	-2.29870581375706	0.0215216501808625	0.0536443186118125	982.650989327103	880.025438461881	674.431151388156	764.883315004902
ENSG00000106714	CNTNAP3	437.239470479578	-0.467304545007786	0.21025926780861	-2.22251580098316	0.0262484673963406	0.0637280283859511	463.666434063249	558.06491219534	348.638194605659	378.588341054063
ENSG00000106723	SPIN1	6786.07855462285	-0.256967991379333	0.0726858164030304	-3.53532510324283	0.000407273750697794	0.00152031371622982	7224.54662879895	7559.42873735665	6195.03253491595	6165.30631741986
ENSG00000106733	NMRK1	257.594057431279	-1.99104300700408	0.262519613535173	-7.58435905108977	3.34134679768337e-14	3.43487390610164e-13	444.556537648495	396.573600607677	110.253104277003	78.992987191942
ENSG00000106771	TMEM245	9197.98177029777	0.141488360161674	0.073307708252163	1.93006115639277	0.0535992606276669	0.117546601735532	8313.81072443995	9176.38604705084	9314.89740459223	9986.83290510808
ENSG00000106772	PRUNE2	17641.3660847877	1.02177683880944	0.0593858939365992	17.2057162244672	2.40583688865839e-66	1.17728677611488e-64	11440.7932483068	11807.2634902574	23412.3956839031	23905.0119166834
ENSG00000106780	MEGF9	7919.77108155313	-0.247469090828316	0.0732672226929103	-3.37762346834886	0.000731151211480888	0.00260478964629742	8256.48103519569	8946.41424257474	7006.53511324308	7469.653935199
ENSG00000106785	TRIM14	3795.43548860279	-0.0184862283834497	0.084804299622609	-0.217986923607837	0.827439299894334	0.898916120428428	3846.11809947476	3791.97953158372	3541.01186259024	4002.63246076243
ENSG00000106789	CORO2A	1199.94779352658	0.591531779616662	0.131946676442946	4.48311238724109	7.35621610768454e-06	3.59483768919474e-05	952.477468672227	953.616415894234	1433.29035560104	1460.40693393883
ENSG00000106799	TGFBR1	5268.52989894634	-0.734845547279701	0.0771304325114507	-9.52731008179692	1.61411320034113e-21	2.4257622564792e-20	6493.34164492914	6682.46958962112	3674.11020469041	4224.1981565447
ENSG00000106803	SEC61B	6566.55943715624	0.162281901308781	0.0745840231232302	2.17582659815298	0.0295682290282032	0.0706138065315826	6378.68226644062	6000.73095146307	7300.54339131509	6586.28113940619
ENSG00000106804	C5	877.039268251381	0.191920531855987	0.153866651142803	1.24731727395475	0.212281186071724	0.357531447122018	861.956906707602	772.705263039701	920.762411394434	952.732491863788
ENSG00000106823	ECM2	65.3740211298873	0.61335747241698	0.419152769623498	1.46332677932183	0.143377983462958	0.263311709276129	40.2313608731669	55.1932330742643	76.4818831471105	89.5896074250074
ENSG00000106829	TLE4	4467.29497318182	0.29128389473382	0.0858942170910712	3.39119331427143	0.000695889977445598	0.00248953946313655	3824.99663501635	4203.88458582313	4725.9844157656	5114.3142561222
ENSG00000106852	LHX6	406.656108527326	-0.292944390306249	0.210341951963154	-1.39270548538774	0.163708869170596	0.291990026957467	434.498697430203	465.054093496116	375.456517267633	351.615125915352
ENSG00000106853	PTGR1	996.657911623304	0.0814963596020671	0.142401073009588	0.572301583686661	0.567117677018047	0.714978333560345	956.500604759544	978.146741705018	1089.6185170439	962.365782984757
ENSG00000106868	SUSD1	462.466025083476	-2.63298203160537	0.208325970002164	-12.6387604559241	1.29072694565794e-36	3.34973485795823e-35	820.719761812606	791.103007397789	131.111799680761	106.929531442751
ENSG00000106948	AKNA	3070.80822487905	0.315928935446362	0.0912600832383466	3.46185237001419	0.000536471339559847	0.00195942419913673	2717.62842698243	2747.39649080783	3475.45596274986	3342.75201897608
ENSG00000106976	DNM1	6623.20832743127	0.896534071802488	0.0755909468604702	11.8603365751901	1.90208980310727e-32	4.34048675654428e-31	4450.59429659409	4786.47982382926	8456.71107940907	8799.04810989266
ENSG00000106991	ENG	169.462485899263	0.525652776763803	0.304156032239164	1.72823393602949	0.0839462918339708	0.171025689738659	124.717218706818	146.159857955922	206.600411618168	200.372455316146
ENSG00000106992	AK1	280.016391150125	0.715321343713622	0.246780157179465	2.8986177490495	0.00374811540855589	0.0113876509257749	204.174156431322	210.551963209231	357.577635492984	347.761809466964
ENSG00000106993	CDC37L1	1050.19325970511	0.228179351387774	0.142441897090553	1.60191176927892	0.109175121548258	0.21174305803784	1012.82450998198	917.84302408684	1167.09367140071	1103.0118333509
ENSG00000107020	PLGRKT	843.800247191881	0.380017921563125	0.153215492186099	2.48028391999385	0.0131277804609601	0.0346504716781866	720.141359629688	741.020258867438	955.526903734029	958.512466536369
ENSG00000107021	TBC1D13	3662.13951857259	0.118424982767657	0.0910446058284807	1.30073585019148	0.193348886562429	0.332753399643329	3342.22030453834	3679.54887161762	3742.6459181599	3884.14297997451
ENSG00000107036	RIC1	1358.82740050233	0.0108324141668514	0.1249596187415	0.0866873176786817	0.930920057492418	0.96298561790832	1343.72745316378	1363.47727631609	1372.70081180918	1355.40406072027
ENSG00000107077	KDM4C	854.69921439224	-0.429555511126073	0.152296706637865	-2.82051740059936	0.00479462730951426	0.0142224612538098	967.564228999665	1000.63287369824	697.276389211319	753.323365659739
ENSG00000107104	KANK1	19047.1130162104	-0.0866891531217532	0.0579943114175418	-1.49478717830818	0.134969993608816	0.251053973611675	19812.9394460129	19415.7528792357	18940.6886978214	18019.0710417716
ENSG00000107105	ELAVL2	69.0808263515931	-0.784969402290777	0.409807313480546	-1.91545972087206	0.0554339012214126	0.121023271582221	98.566834139259	85.8561403377445	44.697204436623	47.2031264927458
ENSG00000107130	NCS1	5955.82206634645	0.449354422112913	0.0745292692621235	6.02923423994014	1.64738372875114e-09	1.19875868657381e-08	4952.48052348685	5109.46244700458	6781.06254864056	6980.2827462538
ENSG00000107140	TESK1	1671.77591246294	0.0349007607353179	0.11480519516312	0.303999838036331	0.761128014549609	0.858429716915725	1641.43952362521	1657.8411860455	1814.70650012689	1573.11644005416
ENSG00000107147	KCNT1	6.44330266605033	0.160580813751003	0.432448642315161	0.371329212392287	0.710392342506477	NA	8.04627217463339	2.04419381756535	8.9394408873246	6.74330378467798
ENSG00000107164	FUBP3	8351.67822151153	-0.115530620736606	0.0674684308190013	-1.71236561061487	0.0868293124223924	0.176020727146828	8669.85826816748	8706.22146901081	7793.20591132764	8237.42723754019
ENSG00000107175	CREB3	1886.91693032226	-0.193694625420347	0.109377976234591	-1.77087410179281	0.0765816398833356	0.158685591534991	2005.53333952737	2022.72978248091	1833.57865311125	1685.82594616949
ENSG00000107185	RGP1	2326.02796694542	0.128694035528897	0.103123648221678	1.24795852113621	0.212046247637853	0.357289717174241	2296.204921836	2146.40350844361	2382.85763207686	2478.6458054252
ENSG00000107186	MPDZ	5355.7830811836	0.0631221980561362	0.0788351243315752	0.800686224463203	0.423313319450972	0.589964605309639	5070.15725404086	5405.87055055156	5459.01856852622	5488.08595161578
ENSG00000107201	DDX58	340.092750408286	-0.168277056981967	0.226951708191452	-0.741466360059349	0.458410721357259	0.621656584222231	373.145872098623	348.535045894891	351.618008234768	287.072075404862
ENSG00000107223	EDF1	14852.1153281179	0.0951362250298899	0.066446369687454	1.43177460977003	0.152208335899368	0.276002240465547	14982.1587891674	13727.7835818601	15758.2477419339	14940.2711995101
ENSG00000107242	PIP5K1B	89.6333557274874	0.663446255624517	0.396416419221123	1.67360942548256	0.0942073848914775	0.188299435199337	45.2602809823128	83.8119465201792	134.091613309869	95.3695820975885
ENSG00000107249	GLIS3	1035.73634445909	-3.44814650366321	0.159176106169697	-21.6624629577706	4.63764598330453e-104	3.87383647507749e-102	1786.27242276861	2028.86236393361	137.071426938977	190.739164195177
ENSG00000107262	BAG1	2009.53302777454	-0.355524113849935	0.108059820405999	-3.2900675988001	0.00100163316569154	0.00347283872848265	2319.33795433807	2198.53045079153	1734.25153214097	1786.01217382757
ENSG00000107263	RAPGEF1	9142.73686677288	-0.0421923239926362	0.0664366555956283	-0.635075977476093	0.525378863675594	0.680265249657534	9177.77919919121	9377.73913808102	8858.98591933868	9156.44321048059
ENSG00000107281	NPDC1	13255.9816003836	0.285672625453963	0.0625258134511298	4.56887499236207	4.90349121763745e-06	2.45845334387356e-05	12169.986664133	11711.1863808319	14767.9563458602	14374.7970107092
ENSG00000107282	APBA1	2801.88732801791	1.28135584277423	0.0954041320058633	13.4308212425797	3.98962342390562e-41	1.16503491170603e-39	1638.42217155972	1607.75843751514	3720.79395154644	4240.57475145035
ENSG00000107290	SETX	7032.01351358745	0.0860671123643724	0.0779519970272611	1.10410400819203	0.269548022774802	0.427220401819149	6466.18547633976	7176.14239656315	7227.04132179709	7258.68485964979
ENSG00000107295	SH3GL2	114.527316166475	0.531079771190404	0.352431321080189	1.50690287560897	0.131835554266091	0.24632071567465	100.578402182917	79.7235588850485	140.051240568085	137.75606302985
ENSG00000107317	PTGDS	390.686851124395	0.832931126443353	0.214839505473941	3.876992383714	0.000105755667411181	0.00043471412932877	267.53854980656	281.076649915235	630.727218161236	383.404986614548
ENSG00000107331	ABCA2	17136.8547424265	0.383942401938578	0.0618669399201294	6.2059381381114	5.4371564655416e-10	4.1079466960312e-09	14415.9023848775	15305.9012090205	19448.2502859795	19377.3650898282
ENSG00000107338	SHB	583.32599331036	-0.60671867603319	0.179526972108269	-3.37954051643721	0.000726071045520448	0.00258771778259609	699.019895171276	717.512029965436	468.82401097969	447.948037125037
ENSG00000107341	UBE2R2	4346.57226855999	0.155889164758698	0.0812361300777018	1.91896345394089	0.0549889591261407	0.120197993786071	4075.43685645181	4143.58086820496	4673.34104165136	4493.93030793182
ENSG00000107362	ABHD17B	2390.76025408204	-0.289514173574281	0.10549223312664	-2.74441221873394	0.00606193643665253	0.0175251636294016	2770.93498013937	2490.85016670337	2268.63144296104	2032.62442652436
ENSG00000107371	EXOSC3	1540.45600595937	-0.123211368852026	0.119239037064608	-1.03331402102204	0.301456967836246	0.464909032663902	1576.06356220632	1638.42134477862	1455.1423222145	1492.19679463803
ENSG00000107372	ZFAND5	14880.258042246	-0.254998489013383	0.060328509977349	-4.22683220767635	2.37004263847646e-05	0.000107429570278644	16010.0700594768	16371.9482848809	13936.588343339	13202.4254812874
ENSG00000107404	DVL1	4812.64550428858	0.0459052511351367	0.0786987558532882	0.583303390725951	0.559689080356465	0.708947396961614	4690.97667781127	4775.23675783265	5075.61588158097	4708.75269992942
ENSG00000107438	PDLIM1	28.4509529327739	-0.861206097684226	0.486216060623742	-1.77124156816093	0.0765205395372078	0.158577471676519	38.2197928295086	44.9722639864376	24.8317802425683	5.77997467258112
ENSG00000107443	CCNJ	724.751713585308	0.0795110362394337	0.163331525129311	0.486807651961152	0.626394647177952	0.76109357248355	693.99097506213	714.445739239088	744.95340727705	745.616732762965
ENSG00000107485	GATA3	20.358383257283	0.637470407684493	0.496024480226154	1.28515916672873	0.198736669408817	0.340271889208975	18.1041123929251	5.11048454391337	13.9057969358383	44.3131391564553
ENSG00000107518	ATRNL1	1209.8083491647	-3.01188054422946	0.140864926947226	-21.3813374947324	1.99334168787379e-101	1.612541593357e-99	2107.11752573212	2218.97238896718	245.337988796575	267.805493162925
ENSG00000107537	PHYH	1113.7323524216	0.220371606128446	0.135835175799114	1.6223456467149	0.104729360089579	0.204839313640684	1020.87078215661	1033.33997477928	1217.75050309555	1182.96814965494
ENSG00000107551	RASSF4	630.413579357535	0.615355770898308	0.17666020733324	3.48327322936706	0.000495322557599887	0.00181986452781022	466.683786128737	520.247326570381	803.556408649511	731.166796081512
ENSG00000107554	DNMBP	3058.11603722625	1.19620128626367	0.0946045772655726	12.6442220962069	1.20410374467651e-36	3.12944994944219e-35	1913.00120951909	1783.55910582576	4277.02582897997	4258.87800458019
ENSG00000107560	RAB11FIP2	938.644071759712	0.0234163901981831	0.150843284244543	0.155236544440528	0.876634839186959	0.929853702461932	989.691477479907	871.84866319162	897.917173571271	995.11897279605
ENSG00000107562	CXCL12	647.668786651697	3.15565312044261	0.197256530548739	15.9977117698665	1.32558304934347e-57	5.57520983212163e-56	102.589970226576	136.960985776878	1298.20547108147	1052.91871952186
ENSG00000107566	ERLIN1	3063.44225127903	0.0781097981188002	0.0915401620672812	0.853284463942616	0.393501573476792	0.560508784745377	3017.35206548752	2942.61700038532	3080.13402128818	3213.6659179551
ENSG00000107581	EIF3A	13635.0174826109	-0.0156202028630183	0.0611731553466647	-0.25534407657247	0.798457359736669	0.881779345929827	13574.0611586065	13844.3026294613	13554.1789276035	13567.5272147721
ENSG00000107611	CUBN	318.479691510777	1.71683831275627	0.258585671915162	6.63934045548949	3.15089849207403e-11	2.63563046200082e-10	109.63045837938	166.601796131576	500.608689690178	497.077821841976
ENSG00000107614	TRDMT1	335.676073567924	-0.040051600837757	0.227754551725615	-0.175854227870751	0.86040846572607	0.919930680239001	349.007055574723	332.181495354369	309.900617427253	351.615125915352
ENSG00000107625	DDX50	2125.05114766049	0.0604996436825227	0.10479655068301	0.577305677412253	0.563732979088519	0.712160985611333	2108.12330975395	2051.34849592682	2204.06881433037	2136.66397063082
ENSG00000107643	MAPK8	1587.17736368041	-0.0862596328381864	0.117176957971657	-0.736148423131544	0.461640376497697	0.624519196153718	1637.41638753789	1633.31086023471	1506.79242511905	1571.18978182997
ENSG00000107651	SEC23IP	2323.99600449288	0.0137277936394412	0.101186882510197	0.135667719954291	0.892083967475887	0.939093550521656	2340.45941879649	2285.40868803806	2297.43630804242	2372.67960309455
ENSG00000107669	ATE1	2042.0408074893	-0.0374463306534657	0.106185128641245	-0.352651365898715	0.724349824018515	0.831858197310942	2050.79362050968	2087.12188773422	1970.65008005022	2059.59764166307
ENSG00000107672	NSMCE4A	2321.98965666922	-0.0960553234934405	0.104947786580689	-0.915267740492918	0.360051090168798	0.527057871519081	2508.42535044196	2291.54126949075	2263.66508691253	2224.32691983163
ENSG00000107679	PLEKHA1	804.929648448372	-0.401919100008128	0.155991532724787	-2.57654433537252	0.00997934067991717	0.0272369269408256	911.240323777231	926.019799357102	609.868522757478	772.589947901677
ENSG00000107719	PALD1	1143.0950256923	-0.12659409812188	0.134271463536426	-0.94282206202017	0.345771925093033	0.51303023816472	1185.8193617366	1201.98596472842	1014.12990510649	1170.44487119768
ENSG00000107731	UNC5B	534.931907057236	0.742240867112822	0.187524648310121	3.95809763570565	7.55490770568573e-05	0.000317971847870658	405.330960797157	385.330534611068	652.579184774696	696.486948046025
ENSG00000107736	CDH23	460.148720984742	-1.79872261918714	0.209063294281663	-8.60372274036681	7.71712718708091e-18	9.7599920530131e-17	661.805886363596	787.014619762658	181.7686313756	210.005746437114
ENSG00000107738	VSIR	131.142237721858	-0.439790012062938	0.337236908571333	-1.30409810102358	0.192200136296297	0.331100455419203	174.000635776447	133.89469505053	93.3674937120569	123.306126348397
ENSG00000107742	SPOCK2	144.921128443304	0.29355972158042	0.319707698396448	0.918212864603581	0.358507434896286	0.525672356572697	129.746138815963	126.740016689051	175.809004117384	147.389354150819
ENSG00000107745	MICU1	4275.06234688363	-0.256154674623353	0.0829411421662486	-3.08839097139405	0.00201243521866496	0.00651578706809623	4763.39312738297	4545.26495335655	4032.6811113931	3758.91019540192
ENSG00000107758	PPP3CB	1771.75272969449	0.0178503681875603	0.116364705612982	0.153400192038717	0.87808269345397	0.930945724720685	1845.61368005653	1673.17263967724	1887.21529843519	1681.00930060901
ENSG00000107771	CCSER2	3886.24830432986	-0.0507333790119768	0.088392059612009	-0.573958557303309	0.565995845820865	0.714065289434275	3784.76527414318	4124.16102693809	3890.64332840561	3745.42358783257
ENSG00000107779	BMPR1A	2716.37381968082	-0.170621725846548	0.0955413460047188	-1.78584176360799	0.0741248824594034	0.154360942032517	2913.75631123912	2842.45150332461	2581.5118740174	2527.77559014214
ENSG00000107789	MINPP1	1654.36982226114	0.0716638913229296	0.115817924171688	0.618763389479297	0.536072243610166	0.6896362050856	1584.10983438095	1641.48763550497	1661.74273383267	1730.13908532595
ENSG00000107796	ACTA2	766.105100481939	-0.0732389730900805	0.165612787435502	-0.442230181764215	0.658322647685942	0.784526637676963	844.858578336506	726.710902144481	788.65734050397	704.1935809428
ENSG00000107798	LIPA	5771.17719602414	0.973013031974379	0.0756313377719665	12.8652098539904	7.06497855626602e-38	1.90224812431756e-36	3938.65022948304	3809.35517903302	8357.3839584388	6979.3194171417
ENSG00000107807	TLX1	141.466088758656	-4.56305589214665	0.392757375035049	-11.6180018051588	3.33853343444278e-31	7.34763749376935e-30	316.82196687619	240.192773563928	5.9596272582164	2.88998733629056
ENSG00000107815	TWNK	1059.47591597206	-0.166132160594947	0.139029605924469	-1.19494088680077	0.23211012672255	0.382100876270626	1142.57064879794	1100.79837075894	973.405785508678	1021.12885882266
ENSG00000107816	LZTS2	5410.37584217573	0.233226509119935	0.0761947144949125	3.06092765969361	0.00220652398371359	0.00708763445242575	5023.89118903672	4913.21984051831	6069.8803624934	5634.5119766545
ENSG00000107819	SFXN3	3137.0774428326	0.708829386388355	0.0917459552286058	7.72600148553847	1.10977334550979e-14	1.17861735730399e-13	2323.36109042539	2425.43596454128	4007.84933115053	3791.66338521322
ENSG00000107821	KAZALD1	617.097426087639	0.023569429795135	0.174986038766542	0.134693201590673	0.892854448551233	0.939684308575456	619.562957446771	604.05927309056	580.070386466396	664.697087346829
ENSG00000107829	FBXW4	1235.79756558715	-0.216546795607971	0.130607870433093	-1.65799193333377	0.097319094569074	0.193121946891271	1300.47874022512	1359.38888868096	1158.15423051339	1125.16840292913
ENSG00000107831	FGF8	9.69042970811866	0.202824093699282	0.466191840866754	0.435065730284312	0.663514717409483	NA	3.01735206548752	12.2651629053921	11.9192545164328	11.5599493451622
ENSG00000107833	NPM3	1315.07467868177	0.444331392047831	0.129517273464908	3.43067283738196	0.00060208627561904	0.0021808929858496	1156.65162510355	1062.98078513398	1611.08590213783	1429.58040235173
ENSG00000107854	TNKS2	7057.53383432291	0.222461849703198	0.0728341666363895	3.05436116011041	0.00225540382952647	0.00722653156531705	6328.39306534916	6695.75684943529	7472.37931059366	7733.60611191354
ENSG00000107859	PITX3	9.45629836288816	0.0365651671219922	0.465841498441402	0.078492721761223	0.937436119555043	NA	14.0809763056084	4.08838763513069	12.9125257261355	6.74330378467798
ENSG00000107862	GBF1	5814.45021470283	-0.125347451521419	0.0755796981316209	-1.65848044673489	0.0972205309776489	0.192969000423032	5939.15464890127	6196.97355794935	5306.054802232	5815.6178497287
ENSG00000107863	ARHGAP21	9894.89114146623	0.586678312239567	0.0697958533155152	8.40563277573901	4.2556078911623e-17	5.18849029989027e-16	7591.6577967666	8210.50446825121	11809.0014121558	11968.4008886913
ENSG00000107864	CPEB3	70.8753614813024	-0.760877470657667	0.406024628887697	-1.87396876081652	0.0609347309578542	0.131010036306968	95.5494820737715	91.9887217904406	51.6501029045421	44.3131391564553
ENSG00000107872	FBXL15	495.509065562886	0.0781865439303323	0.192425931765495	0.406320204418273	0.684507341838422	0.803198901112502	486.79946656532	476.297159492726	502.595232109583	516.344404083914
ENSG00000107874	CUEDC2	4734.10489978193	-0.0668326394830641	0.0795209504445829	-0.840440652550285	0.400661363818806	0.568005362375787	4919.28965076649	4770.12627328874	4570.04083584228	4676.96283923022
ENSG00000107882	SUFU	1438.12003546165	-0.125847726666096	0.132127954935814	-0.952468587947425	0.340859389296487	0.50792347928772	1377.92410990597	1626.15618187323	1342.9026755181	1405.49717454931
ENSG00000107890	ANKRD26	863.497325197431	-0.142051997473542	0.151335665711397	-0.93865512009866	0.347907842878514	0.515050445161588	917.275027908206	896.378989002404	759.852475422591	880.482808456524
ENSG00000107897	ACBD5	2913.68901056754	0.0414765090475344	0.0929310797535973	0.446314722238325	0.655369923153153	0.782825969398568	2853.40926992937	2889.46796112862	2841.74893095952	3070.12988025267
ENSG00000107902	LHPP	977.383266783673	-0.441986514341493	0.143622689766538	-3.0774142655311	0.00208804893662438	0.0067323646055363	1116.42026423038	1141.68224711025	840.307443408512	811.123112385551
ENSG00000107929	LARP4B	2602.70868139445	0.0889158127679549	0.0991377405485452	0.896891660794056	0.369776730381766	0.537109374063907	2607.99796860305	2435.65693362911	2636.14179055105	2731.03803279458
ENSG00000107937	GTPBP4	2650.28512360684	0.209494838724878	0.102700957773457	2.0398528238363	0.0413649867046073	0.0940111926077938	2314.30903422893	2598.17034212555	2818.90369313636	2869.75742493653
ENSG00000107938	EDRF1	1326.80738538183	-0.132943361426681	0.128986663742353	-1.03067524633578	0.302693136587267	0.466214926241058	1328.64069283634	1449.33341665383	1263.44097874188	1265.81445329527
ENSG00000107949	BCCIP	2485.19979227121	0.109972446230514	0.10012792267365	1.09831946268325	0.272065016176222	0.430050832567001	2459.14193337233	2320.15998293667	2523.90214385465	2637.59510892119
ENSG00000107951	MTPAP	1376.67052715463	-0.328928970103878	0.124780293000441	-2.63606505638446	0.008387364930947	0.0233532847743996	1563.99415394436	1506.57084354566	1241.58901212842	1194.5280990001
ENSG00000107954	NEURL1	95.0619425610978	0.884507099820612	0.374147955425376	2.3640570180719	0.0180760303310733	0.0459877360413296	56.3239052224337	66.4362990708737	137.071426938977	120.416139012107
ENSG00000107957	SH3PXD2A	920.086979111839	-0.239654944184997	0.157678084107276	-1.51990015316236	0.128536071975355	0.241462271611443	905.205619646256	1089.55530476233	727.074525502401	958.512466536369
ENSG00000107959	PITRM1	3026.37668418142	0.407201817445337	0.0917178862787367	4.43972090904738	9.00756127675481e-06	4.34506561829814e-05	2599.95169642841	2597.14824521677	3431.75202952294	3476.65476555754
ENSG00000107960	STN1	410.857953740568	0.917081140439149	0.212696973371141	4.31167931496095	1.62019302998126e-05	7.54004836108665e-05	261.503845675585	295.386006638192	572.124216788774	514.41774585972
ENSG00000107968	MAP3K8	110.539118602591	-0.65735568635403	0.354740618851145	-1.85306009918719	0.0638737450335979	0.136236174234962	127.734570772305	151.270342499836	75.4886119374077	87.6629492008137
ENSG00000107984	DKK1	544.303947878104	-0.261547666685626	0.187372605672455	-1.39586929341654	0.162753858959728	0.290546377043515	627.609229621404	563.175396739253	478.756723076717	507.674442075042
ENSG00000108010	GLRX3	2744.06454603968	0.21022219536443	0.0971247393442456	2.16445569670283	0.0304293932315947	0.0723241758928281	2625.09629697414	2460.18725943989	2915.25100047752	2975.72362726718
ENSG00000108018	SORCS1	1700.38168007946	0.801089792323528	0.118234946486987	6.77540622401092	1.24057188670854e-11	1.06907056206328e-10	1174.75573749647	1290.90839579252	1978.59624972784	2357.266337301
ENSG00000108021	FAM208B	4243.65076626328	-0.223424577365728	0.0836768810658658	-2.67008729914133	0.00758315282458253	0.0213624849532043	4447.57694452861	4700.62368349151	3781.38349533831	4045.01894169469
ENSG00000108039	XPNPEP1	5066.60739489855	-0.724816286386632	0.0786117475807829	-9.22020319726129	2.96537731761438e-20	4.23669142776743e-19	6453.11028405598	6188.79678267909	3795.28929227414	3829.23322058499
ENSG00000108055	SMC3	5202.5546972702	-0.689705450601975	0.0771982379078836	-8.93421235112856	4.10089063688691e-19	5.55833169417751e-18	6349.51452980757	6510.75730894563	3981.03100848855	3968.91594183904
ENSG00000108061	SHOC2	1370.71499961795	0.0783972929224692	0.124523117346216	0.629580230508514	0.528969261428358	0.683239281213455	1323.61177272719	1342.01324123165	1421.37110108461	1395.86388342834
ENSG00000108064	TFAM	2285.09024492277	-0.252068500136022	0.102547077696206	-2.45807589839634	0.013968364979804	0.0366055547457026	2431.98576478294	2538.88872141616	1923.96633319419	2245.52016029777
ENSG00000108091	CCDC6	2203.94337689847	0.183854545570736	0.105225419710528	1.7472445923857	0.0805949196524157	0.165553276861233	1991.45236322176	2132.09415172066	2391.79707296418	2300.42991968729
ENSG00000108094	CUL2	1858.26376876646	0.140234925163467	0.110499453410774	1.26910062298818	0.204405178135109	0.347459781744291	1793.31291092142	1739.60893874811	2000.4482163413	1899.685009055
ENSG00000108100	CCNY	3153.66266201178	0.0728598891438336	0.0914174260899923	0.797002193784253	0.4254497572314	0.591564895487668	3143.07506821617	3003.94281491228	3190.38712556518	3277.2456393535
ENSG00000108106	UBE2S	12714.6535750616	-0.353231023560185	0.0682098351318485	-5.17859371566278	2.23564759203694e-07	1.31942146254983e-06	14911.7539076393	13631.7064724345	10917.0438658427	11398.11005433
ENSG00000108107	RPL28	37439.1016726918	0.135073683091331	0.059626118300172	2.26534423071679	0.0234915637820642	0.0578987140187032	37095.3262931036	34239.2243473108	40237.4167050577	38184.4393452951
ENSG00000108175	ZMIZ1	8131.5569601048	-0.197808901587829	0.0709479719535859	-2.78808394575725	0.00530208029215277	0.0155385215350476	8423.44118281933	8959.70150238891	7367.09256236517	7775.9925928458
ENSG00000108176	DNAJC12	149.108005371139	1.48665556030358	0.332388670563216	4.47264209632812	7.72590275205375e-06	3.76422917862543e-05	83.4800738118214	56.215329983047	195.674428311438	261.062189378247
ENSG00000108179	PPIF	4686.9147247635	0.460187421119308	0.08043269634844	5.72139741686321	1.05651441429576e-08	7.16538609000664e-08	3859.19329175854	4022.9734329686	5276.25666594092	5589.23550838594
ENSG00000108187	PBLD	385.055241804655	-0.331626956424956	0.216503600929193	-1.5317387563148	0.125586914451646	0.236938270473486	408.348312862644	453.811027499507	379.429602106444	298.632024750025
ENSG00000108219	TSPAN14	8272.83509513328	0.432360968203521	0.0703187718827643	6.14858531551653	7.81770733992014e-10	5.83776324813413e-09	6828.26772419826	7239.51240490767	9738.0309399256	9285.52931150157
ENSG00000108231	LGI1	21.8069902660482	-0.724415940677493	0.494822229531464	-1.46399231369097	0.143196048493059	0.263085200499932	34.1966567421919	28.6187134459148	10.9259833067301	13.486607569356
ENSG00000108239	TBC1D12	1182.09366461676	-0.168374996850946	0.138642757148512	-1.21445216695009	0.224575105021546	0.373128347773331	1168.7210333655	1334.85856287017	1006.18373542887	1218.61132680252
ENSG00000108256	NUFIP2	8201.15273808834	0.0926767640159134	0.0709565818606084	1.30610524895313	0.191516768218817	0.33020829881353	7685.19571079672	8181.8857548053	7902.46574439495	9035.06374235639
ENSG00000108262	GIT1	8544.87009088991	-0.116498664884495	0.0682794204892263	-1.70620465214518	0.0879699828883386	0.177891332360283	8725.17638936808	9058.84490254083	8007.75249262343	8387.7065790273
ENSG00000108298	RPL19	73094.3031105643	0.135103813223457	0.0594453607938467	2.27273939327225	0.0230418892383253	0.056927952790079	72836.8672928251	66404.6140667015	79224.3049570997	73911.4261256311
ENSG00000108306	FBXL20	670.701228139492	0.171470147547336	0.168743706572353	1.01615728983537	0.309554491264961	0.473871108230882	632.63814973055	626.545405083779	729.061067921806	694.560289821831
ENSG00000108309	RUNDC3A	929.978672281286	-0.555743014266904	0.152264203069071	-3.64985993467423	0.000262383342285337	0.00101467322224426	1184.81357771477	1037.42836241441	756.872661793483	740.80008720248
ENSG00000108312	UBTF	7403.8649358207	-0.665929348549629	0.069652404797485	-9.56075171396917	1.16904458481125e-21	1.77321551508659e-20	9139.5594063617	9043.51344890909	5610.98906361074	5821.39782440129
ENSG00000108344	PSMD3	10544.8147496211	-0.0191752760623423	0.0664608386346529	-0.28851992325514	0.772948782069267	0.866204166608548	10903.7045806501	10328.2892632489	10311.1484279241	10636.1167266614
ENSG00000108349	CASC3	7951.35533504655	-0.0927091630502249	0.0682778721510245	-1.35782150394436	0.174520329758495	0.307335811152462	8193.11664182045	8223.79172806539	7615.41036479086	7773.10260550951
ENSG00000108352	RAPGEFL1	461.511472614724	0.015639890610334	0.199261880564194	0.07848912479422	0.937438980692408	0.966638563360305	443.550753626666	474.25296567516	465.844197350582	462.39797380649
ENSG00000108370	RGS9	12.2758922245925	-0.23145905209691	0.48522679989232	-0.477012094443826	0.633353509372636	NA	10.0578402182917	19.4198412668708	11.9192545164328	7.70663289677483
ENSG00000108375	RNF43	300.670080155274	-0.671651665348901	0.239129437825781	-2.80873685588739	0.00497362813819034	0.0146934344026584	363.088031880332	384.308437702285	243.35144637717	211.932404661308
ENSG00000108379	WNT3	481.875263075431	1.00534195716258	0.221631210519698	4.53610281153622	5.73032536157211e-06	2.84520080642725e-05	252.451789479123	372.043274796893	658.538812032912	644.467175992795
ENSG00000108384	RAD51C	1119.3357483618	-1.40164251286664	0.137250352449167	-10.2123053810427	1.74664709335458e-24	2.97609441646631e-23	1662.56098808362	1602.64795297123	584.043471305207	628.090581087149
ENSG00000108387	SEPT4	2609.15786747656	-0.605163814150883	0.0987101691548029	-6.13071398147268	8.74855620440586e-10	6.51930792012136e-09	3240.6361183336	3056.06975726019	2285.51705352599	1854.40854078644
ENSG00000108389	MTMR4	4593.41585327272	-0.0350438913701124	0.0837352484368628	-0.418508239054618	0.675575563934851	0.797152533029303	4837.82114499832	4461.45300683637	4372.37986511143	4702.00939614474
ENSG00000108395	TRIM37	6707.13865821823	0.22489367732051	0.0713864145111017	3.15037082140517	0.00163063349390792	0.00538814110710072	6196.63535848954	6168.35484450343	7258.82600050757	7204.73842937237
ENSG00000108406	DHX40	8175.1394763439	0.0653247168576799	0.0678624704398603	0.962604462146284	0.335746057407811	0.502167058574076	8010.06394984754	7956.00233796433	8740.78664538405	7993.70497217969
ENSG00000108423	TUBD1	675.169651486417	-0.0131083006858673	0.168244190587889	-0.0779123525160865	0.937897773394742	0.966806687659062	671.863726581888	684.804928884391	644.633015097074	699.376935382316
ENSG00000108424	KPNB1	22771.8683261156	-0.0128646647078156	0.0568713699164274	-0.22620634471651	0.821040936131271	0.895322980872032	22584.8802101741	23165.8264375593	21973.1457010439	23363.620955685
ENSG00000108433	GOSR2	1381.84008996912	0.061815317375818	0.124519327149921	0.49643150818983	0.619589999539725	0.756233301735348	1375.91254186231	1327.70388450869	1381.6402526965	1442.10368080899
ENSG00000108439	PNPO	702.498294434577	-0.355502561152982	0.166185719453725	-2.13918838707421	0.0324204143167995	0.0763390875462702	813.679273659801	768.61687540457	589.009827353721	638.687201320214
ENSG00000108443	RPS6KB1	2406.70426239538	-0.0597932815905527	0.101874795101061	-0.586929097930816	0.557251326321998	0.706557227436936	2539.60465511866	2374.33111910215	2373.91819118953	2338.96308417116
ENSG00000108448	TRIM16L	1502.57308195717	2.11370818991406	0.124843842892258	16.9308164579508	2.66655554636872e-64	1.25363013238837e-62	540.106019722266	566.241687465601	2416.62885320675	2487.31576743408
ENSG00000108465	CDK5RAP3	7205.91885786931	0.207959814762525	0.0714692611721186	2.90977983194338	0.00361683444433477	0.011013009458428	6829.27350822009	6540.39811930032	7710.76440092232	7743.23940303451
ENSG00000108468	CBX1	9720.31774745891	-0.562385460616917	0.0653439166319727	-8.60654655557855	7.52945770925216e-18	9.5293538407653e-17	11684.1929815895	11512.899580528	7900.47920197554	7783.69922574258
ENSG00000108469	RECQL5	2484.11565598581	0.00279032385498352	0.0984612812630328	0.0283393006793132	0.977391535767611	0.988454476340271	2493.33859011452	2469.38613161894	2526.88195748375	2446.85594472601
ENSG00000108474	PIGL	912.224242030607	0.491042501626252	0.148829942531236	3.29935289414758	0.000969080035542448	0.00337085189973016	735.228119957126	773.727359948483	1131.33590785141	1008.60558036541
ENSG00000108479	GALK1	1374.08596098158	0.261478582109848	0.124618129169416	2.0982387061386	0.0358840640064599	0.083315049190952	1261.25316337378	1233.67096890069	1555.46271439448	1445.95699725738
ENSG00000108506	INTS2	1716.87470034876	0.222142564859854	0.121238989293875	1.83227001605395	0.0669112019641272	0.141788587147346	1474.47937600157	1691.57038403532	1800.80070319106	1900.64833816709
ENSG00000108509	CAMTA2	1719.62984724623	0.246238647235497	0.113614902792464	2.16730940381379	0.0302112699406408	0.0719294971316409	1579.0809142718	1562.78617352871	1914.03362109717	1822.61868008725
ENSG00000108510	MED13	5915.48173045001	-0.0973148769634479	0.0803772688311118	-1.21072634562796	0.226000301785103	0.374837404853958	5816.44899823811	6416.72439333762	5554.37260465768	5874.38092556661
ENSG00000108511	HOXB6	463.863546384278	1.39581959844378	0.201509179265711	6.9268288597575	4.30378701538078e-12	3.83772149996144e-11	252.451789479123	242.236967381494	721.114898244184	639.650530432311
ENSG00000108515	ENO3	597.269211930127	-0.127293079486259	0.17730881879533	-0.717917362210817	0.472808241841144	0.634331631198649	625.597661577746	622.457017448648	621.787777273911	519.234391420204
ENSG00000108518	PFN1	16921.7390302334	-0.0442397668823312	0.0616135404021816	-0.718020204545246	0.472744829015263	0.63429393980464	17666.5963434294	16697.9971987825	16644.2456609887	16678.1169177328
ENSG00000108523	RNF167	7764.26402016611	0.147948791538288	0.0689642499610177	2.14529689834829	0.0319291163376013	0.0754096528546793	7295.95729434883	7431.66662375882	8246.13758295209	8083.2945796047
ENSG00000108528	SLC25A11	5541.79364961137	0.0836622428629287	0.0752633006242443	1.11159412580929	0.266312699343342	0.423999092864102	5388.99078896071	5372.14135256173	5631.8477590145	5774.19469790854
ENSG00000108551	RASD1	78.171540655562	1.76802298754634	0.416730121286658	4.24260905856182	2.20936115696756e-05	0.000100628752264723	35.2024407640211	17.3756474493054	128.131986051653	131.976088357269
ENSG00000108556	CHRNE	32.1431523023374	-0.947014475807392	0.479554534595185	-1.97477952451605	0.0482931736362415	0.107405214282757	47.2718490259712	48.0385547127856	16.8856105649465	16.3765949056465
ENSG00000108557	RAI1	3949.47202904378	-0.0283347296159796	0.0871442626452417	-0.325147390727584	0.745069523216832	0.846237260779856	3837.0660432783	4140.51457747861	3866.80481937274	3953.50267604549
ENSG00000108559	NUP88	3657.76976502403	-0.148636629097564	0.0879657187645388	-1.68971084628348	0.0910832871971431	0.183114827580152	3964.8006140506	3730.65371705676	3407.91352049008	3527.71120849868
ENSG00000108561	C1QBP	6760.15089883823	0.161108978104306	0.0733021421035814	2.1978754437578	0.0279579832687618	0.0673594608966586	6548.65976612975	6212.30501158109	7197.243185506	7082.39563213607
ENSG00000108578	BLMH	4954.35096483237	-0.0195530386329424	0.0780046811357869	-0.25066493892726	0.802073170044813	0.883870163885059	5029.9258931677	4944.90484469057	4993.17437117564	4849.39875029556
ENSG00000108582	CPD	11830.228011705	0.230314422315063	0.0686124040355131	3.35674613872814	0.000788654881618698	0.00278972878057715	10412.8819779974	11355.4966565755	12630.43670258	12922.0967096672
ENSG00000108587	GOSR1	2923.92911944243	0.0521861249354392	0.0974528975868599	0.535501008463351	0.592303460434863	0.734561000341806	2735.73253937535	3004.96491182106	2834.7960324916	3120.22299408171
ENSG00000108588	CCDC47	7920.57226142067	-0.156930712428685	0.06851227761252	-2.29054875851927	0.0219895254710234	0.0546436817398794	8284.6429878069	8413.90175309896	7737.58272358429	7246.16158119253
ENSG00000108590	MED31	365.734241549764	-0.204464340201635	0.221080383252992	-0.924841621826112	0.355048296705157	0.522387178077168	373.145872098623	412.9271511482	339.698753718335	337.165189233899
ENSG00000108591	DRG2	2911.54174396068	0.221062845261456	0.0929169592204157	2.3791442070016	0.0173528858619147	0.0444185400789803	2680.41441817475	2692.20325773356	3207.27273613013	3066.27656380429
ENSG00000108592	FTSJ3	5284.65247985998	0.176893873987271	0.0767345490232303	2.30527026273027	0.0211514419062821	0.0528683013493277	5016.85070088392	4899.93258070413	5688.46421796755	5533.36241988433
ENSG00000108599	AKAP10	1997.37768220692	0.121458155944603	0.109697730703023	1.10720755266504	0.268204202887138	0.425802623731446	1838.57319190373	1985.93429376473	2094.80898126306	2070.19426189614
ENSG00000108602	ALDH3A1	241.86303405434	3.30534704252359	0.289291146045192	11.4256764775208	3.11222564449844e-30	6.59887371305166e-29	36.2082247858502	34.7512948986109	403.26811113931	493.224505393589
ENSG00000108604	SMARCD2	2236.12563992791	0.0503525338237051	0.102437544729752	0.491543739715199	0.623041923907159	0.758539076093056	2187.58024747845	2205.68512915301	2284.52378231629	2266.7134007639
ENSG00000108639	SYNGR2	1838.50489582957	-0.396749414832543	0.110615468380041	-3.58674442772717	0.000334832202157914	0.00126701464782006	2076.94400507724	2108.58592281865	1601.15319004081	1567.33646538158
ENSG00000108641	B9D1	1310.79777522361	0.507871970111601	0.127710938620285	3.97673038502696	6.98693059793833e-05	0.000295318534157524	1055.0674388988	1100.79837075894	1624.99169907367	1462.33359216302
ENSG00000108651	UTP6	3065.26691449264	0.0568087681896443	0.0912105373994454	0.622831197023401	0.533395455120223	0.687078538122514	2991.20168091996	3017.23007472645	3152.64281959647	3099.99308272767
ENSG00000108654	DDX5	67105.5230028672	0.392856443582849	0.0515634304943715	7.61889656712682	2.55853370143871e-14	2.66678506930574e-13	58470.2483250172	57462.2882117619	78624.3691464392	73865.1863282504
ENSG00000108666	C17orf75	1102.74742474737	0.159655702084646	0.138425141047188	1.15337214668411	0.248757668854619	0.402886086995927	999.749317698199	1081.37852949207	1168.08694261041	1161.77490918881
ENSG00000108669	CYTH1	3879.84367682564	-0.281860779797109	0.0841325665149943	-3.35019828198008	0.00080753731575072	0.00285258903492667	4239.37965200997	4280.54185398183	3543.99167621935	3455.46152509141
ENSG00000108671	PSMD11	7740.13300824121	0.229479469943382	0.0706449823787157	3.24834775544541	0.00116077308334086	0.00396242611741465	7295.95729434883	6948.21478590461	8426.91294311799	8289.44700959342
ENSG00000108679	LGALS3BP	14692.9317800522	0.432114429808868	0.0642774429746583	6.72264498728164	1.7845501710788e-11	1.5232289221675e-10	12066.3909098846	12933.6142837359	16850.8460726069	16920.8758539812
ENSG00000108691	CCL2	113.948709131066	2.92872674908037	0.389223963291723	7.52452835717438	5.29109694546699e-14	5.36548899173583e-13	23.133032502071	10.2209690878267	240.371632748061	182.069202186305
ENSG00000108733	PEX12	934.152350287777	-0.143834231223691	0.14689119213341	-0.979188943425945	0.327486630680701	0.49389758149099	1004.77823780734	958.726900438147	882.024834216027	891.07942868959
ENSG00000108771	DHX58	355.873858588752	3.32676757898814	0.420145422645563	7.91813357870287	2.41102268970694e-15	2.65967791673507e-14	41.2371448949961	22.4861319932188	720.121627034482	639.650530432311
ENSG00000108773	KAT2A	7101.64628868354	0.484945014909143	0.0725745511592205	6.68202568480551	2.35661708116551e-11	1.99634368682318e-10	6072.92392380455	5752.36140262888	8324.60600851861	8256.69381978213
ENSG00000108774	RAB5C	4010.04633655325	0.0757637165969998	0.084535062710209	0.896240141877248	0.370124520736073	0.537484132602824	3994.97413470548	3813.44356666815	4062.47924768418	4169.28839715518
ENSG00000108784	NAGLU	3332.67611146386	-0.170840344284648	0.0922740852581614	-1.85144446359644	0.0641056374096392	0.136633413510528	3388.48636954249	3674.43838707371	3143.70337870915	3124.0763105301
ENSG00000108785	HSD17B1P1	192.42674653254	-0.163476941185457	0.29234417370383	-0.559193429834087	0.576029716620477	0.721755227850914	181.041123929251	227.927610658536	174.815732907681	185.922518634693
ENSG00000108786	HSD17B1	453.679278765737	-0.260167041016185	0.202172929525255	-1.28685398993383	0.198145184614293	0.339453340693322	522.001907329341	470.16457804003	442.998959527419	379.55167016616
ENSG00000108788	MLX	2492.58631210747	0.242440137867425	0.0985358042527514	2.4604268438866	0.0138771860334447	0.0363984787461126	2259.99669705015	2302.78433548736	2729.50928426311	2678.05493162925
ENSG00000108797	CNTNAP1	6154.10795055416	1.25826219196354	0.0737711186688375	17.0562981105376	3.13823078062375e-65	1.50693814409684e-63	3637.92080695612	3594.71482818866	8613.6479305421	8770.14823652975
ENSG00000108799	EZH1	4447.22768069704	-0.0596025440063024	0.0806116080417079	-0.739379171985559	0.459676785983468	0.62283946375422	4573.29994725725	4503.35898009646	4470.713714872	4241.53808056245
ENSG00000108813	DLX4	15.0316890964458	-0.562519294687139	0.492939480897748	-1.1411528524002	0.253806320437295	0.409129136409063	16.0925443492668	26.5745196283495	3.97308483881093	13.486607569356
ENSG00000108819	PPP1R9B	5117.70772685049	-0.0603246605493706	0.0770333207904403	-0.783098273972591	0.43356940467796	0.598637113755016	5222.03064133707	5227.00359151459	5090.51494972651	4931.28172482379
ENSG00000108821	COL1A1	316.40111822533	-0.913094951483026	0.241369776046071	-3.78297136634349	0.000154967247567972	0.000619282776829821	375.157440142282	463.009899678551	246.331260006278	181.105873074208
ENSG00000108823	SGCA	564.498689841694	0.133969846207335	0.181823432423923	0.736812876213792	0.46123615174783	0.624215527448326	534.071315591291	540.689264746034	584.043471305207	599.190707724243
ENSG00000108826	MRPL27	1947.22843202298	0.104922063793121	0.110658562507298	0.948160372010987	0.343047817672202	0.51012633580981	1947.19786626128	1804.00104400142	1962.7039103726	2075.01090745662
ENSG00000108828	VAT1	6015.06584899089	0.41220242386797	0.0770727550492722	5.34822485071996	8.88210773808761e-08	5.45346232028429e-07	4968.57306783612	5337.39005766312	7154.53252348879	6599.76774697554
ENSG00000108829	LRRC59	8055.09618023865	-0.207087893029137	0.0681690259083929	-3.03785906090878	0.00238265362575514	0.00758554803491164	8584.366626312	8686.80162774394	7359.14639268755	7590.07007421111
ENSG00000108830	RND2	214.874216413204	-0.267393669090017	0.277809163355545	-0.962508456741585	0.335794257246163	0.502167463226234	257.480709588268	215.662447753144	193.687885892033	192.665822419371
ENSG00000108839	ALOX12	81.4696346085857	0.0237515862278152	0.388949164473276	0.0610660425507794	0.951306612778163	0.97408720331165	79.4569377245047	81.7677527026138	93.3674937120569	71.2863542951672
ENSG00000108840	HDAC5	7255.26145727938	0.0910014236128658	0.069963784284476	1.30069327357779	0.193363465598184	0.332753399643329	6985.17003160361	7059.62334896192	7712.75094334172	7263.50150521028
ENSG00000108846	ABCC3	383.064971821691	2.38868818968631	0.226694868319226	10.5370192426351	5.83180616983071e-26	1.05048552661976e-24	117.676730554013	108.342272330963	574.11075920818	732.130125193609
ENSG00000108848	LUC7L3	16832.6813650246	-0.111977141758182	0.0588942733908572	-1.9013247861135	0.0572594844620107	0.124362185534012	17609.2666541852	17348.0508327683	16737.6131547008	15635.794818444
ENSG00000108852	MPP2	1159.17413298935	0.0424886466279636	0.135640662138578	0.313244169986099	0.754095162949336	0.852820845806494	1186.82514575842	1096.70998312381	1174.04656986863	1179.11483320655
ENSG00000108854	SMURF2	2922.73084216147	0.478457353810887	0.0941668426427522	5.08095355417242	3.75544939882024e-07	2.14995587355476e-06	2379.68499564782	2496.98274815607	3344.3441630691	3469.91146177287
ENSG00000108861	DUSP3	4701.28118310408	0.907625905151405	0.0804904896288058	11.2761881476565	1.72040182414229e-29	3.55134440916913e-28	3326.12776018908	3195.07493685464	6088.75251547775	6195.16951989487
ENSG00000108878	CACNG1	28.3064370650088	-0.723987051634887	0.486163443289377	-1.48918447412746	0.136438798056056	0.253208529447843	37.2140088076794	41.9059732600896	12.9125257261355	21.1932404661308
ENSG00000108883	EFTUD2	37208.0211110289	1.00481739476191	0.0534898252098362	18.7852061736992	9.97978805853272e-79	6.01432932024125e-77	24560.2400290466	24818.5571390609	51870.6091130961	47582.678162912
ENSG00000108924	HLF	267.031188888785	-0.232861485172348	0.257553692174042	-0.904127924576564	0.365927572807386	0.533113756797911	258.486493610098	321.960526266542	231.432191860737	256.245543817763
ENSG00000108932	SLC16A6	8.8144769239166	0.437699689908518	0.453534498923719	0.965085767339027	0.334501855065519	NA	8.04627217463339	1.02209690878267	5.9596272582164	20.2299113540339
ENSG00000108946	PRKAR1A	13201.1010844155	0.0715938171745386	0.0669012657412127	1.07014144472957	0.284555646446353	0.444531563546456	13405.0894429392	12340.798076642	13375.390109857	13683.1267082237
ENSG00000108947	EFNB3	2866.95993434918	0.245293576501228	0.096039441403533	2.55409207838441	0.0106465097781547	0.0288256699993788	2525.52367881306	2711.62309900043	3319.51238282653	2911.18057675669
ENSG00000108950	FAM20A	9.70880710686453	-0.0439246690855591	0.47320448521659	-0.0928238646458611	0.926043491614308	NA	11.0636242401209	9.19887217904406	8.9394408873246	9.63329112096854
ENSG00000108953	YWHAE	49515.7871761083	0.0639778833751991	0.0571271298455453	1.11992119240326	0.262747346502353	0.419923624439936	50072.9575267654	46735.3811540877	51458.4015610695	49796.4084625106
ENSG00000108958	AC130689.1	89.6729640754576	0.272375683653037	0.39141452540765	0.695875257489137	0.486506953626794	0.647246342705652	59.3412572879212	99.1434001519193	90.3876800829487	109.819518779041
ENSG00000108960	MMD	1373.24161557502	-0.592968458121397	0.124723606622776	-4.75426003286465	1.99174552624055e-06	1.04865898287171e-05	1677.64774841106	1634.33295714349	1054.8540247043	1126.13173204122
ENSG00000108961	RANGRF	150.142242576354	0.606675666297394	0.321291706760385	1.8882394208508	0.0589938158415672	0.127401387529907	128.740354794134	101.187593969485	183.755173795006	186.88584774679
ENSG00000108963	DPH1	1567.37525042412	0.0402293807764605	0.122315453842948	0.328898593861366	0.742232337179071	0.844617319946707	1626.35276329777	1463.64277337679	1615.05898697664	1564.44647804529
ENSG00000108984	MAP2K6	380.676207862525	-0.278293747978509	0.215608859739307	-1.29073428761228	0.196795830872688	0.337463604186251	425.44664123374	412.9271511482	331.752584040713	352.578455027448
ENSG00000109016	DHRS7B	1129.17596190874	0.08774316984895	0.136299173619302	0.643754232098469	0.519734816557561	0.675044943839547	1128.48967249233	1059.91449440763	1148.22151841636	1180.07816231865
ENSG00000109046	WSB1	11017.5470041369	-0.759598082374523	0.0639327447263902	-11.8812055641493	1.48214191635942e-32	3.39080085043298e-31	14014.5945601677	13704.2753529581	8428.89948553739	7922.41861788452
ENSG00000109062	SLC9A3R1	2683.68845935172	-0.870212276264242	0.0975300695848341	-8.92250236228233	4.55869172856661e-19	6.15098007162493e-18	3382.45166541151	3571.20659928666	1854.437348515	1926.65822419371
ENSG00000109063	MYH3	251.866063816163	0.340149467782721	0.256924634281082	1.32392702916369	0.185527280463419	0.322253311515231	218.255132736931	221.79502920584	288.048650813793	279.365442508088
ENSG00000109065	NAT9	2228.02857507797	0.402039858360334	0.103070290622219	3.90063767098438	9.59396491661019e-05	0.000397825019481419	1942.16894615213	1889.85718433916	2571.57916192038	2508.50900790021
ENSG00000109066	TMEM104	2729.61998718011	0.156679354449514	0.0951030820343872	1.64746873705799	0.0994617369951223	0.196483701979474	2588.88807218829	2571.59582249721	2786.12574321617	2971.87031081879
ENSG00000109072	VTN	47.3288130180829	-0.578227132538704	0.465644885705129	-1.24177705004338	0.214318832534836	0.3600179509394	34.1966567421919	87.9003341553099	24.8317802425683	42.3864809322616
ENSG00000109079	TNFAIP1	4950.73499889066	0.227794494621015	0.0837966607296002	2.71841971550722	0.00655945722879187	0.0188060811577065	4335.93491810557	4779.32514546778	5385.51649900822	5302.16343298108
ENSG00000109083	IFT20	1378.96141775439	0.0188463523572095	0.135187519963666	0.139408965874031	0.889126987802245	0.937354363013825	1490.57192035084	1249.00242253243	1372.70081180918	1403.57051632512
ENSG00000109084	TMEM97	12430.2642104967	0.163460837430687	0.0638696341565017	2.55928876984254	0.0104886575455055	0.0284325737146767	12003.0265165094	11438.2865061869	12339.4082381371	13940.3355811536
ENSG00000109089	CDR2L	2108.96892520955	-0.00114097342249743	0.104737732503428	-0.0108936234843549	0.991308317919455	0.994957604303497	2104.10017366663	2115.74060118013	2062.03103134287	2154.00389464856
ENSG00000109099	PMP22	6948.08217718704	-0.570579124461609	0.0707623620275489	-8.06331371809598	7.42536437036331e-16	8.4883589259933e-15	8276.59671563227	8346.44335711931	5543.44662135095	5625.84201464562
ENSG00000109103	UNC119	1892.99122618903	0.0232656251490754	0.116182847243132	0.200250085973433	0.841284997429594	0.907425661792077	1996.48128333091	1758.0066831062	1942.83848617855	1874.63845214048
ENSG00000109107	ALDOC	2910.22628230224	-3.39766381871272	0.103615923557248	-32.7909427631122	7.92677871253436e-236	1.75749406047413e-233	5536.8410401696	5118.66131918363	508.554859367799	476.847910487942
ENSG00000109111	SUPT6H	11642.6925047758	-0.0948562285422889	0.0633261876464232	-1.49789892724809	0.134159512454756	0.249779254009429	11869.2572416061	12186.4614434158	11061.0681912496	11453.9831428316
ENSG00000109113	RAB34	4298.31189021525	0.547567364407474	0.0846534692270883	6.46833932982226	9.90857954089684e-11	7.99048854849422e-10	3610.76463836673	3361.67673298621	5141.17178142135	5079.63440808671
ENSG00000109118	PHF12	4205.11921197579	-0.0562547505899303	0.0849109552775021	-0.662514635550632	0.507641458350395	0.664824104901535	4140.81281787071	4434.87848720802	3983.01755090796	4261.76799191648
ENSG00000109133	TMEM33	2805.96398257212	-0.209130075343267	0.101909031403205	-2.05212504194884	0.0401575118263619	0.0917542945152204	2825.24731731815	3196.09703376342	2446.42698949783	2756.0845897091
ENSG00000109163	GNRHR	7.96896250482287	-0.0159447567907676	0.458425817856995	-0.034781541897672	0.972253939157366	NA	8.04627217463339	8.17677527026138	7.94616967762187	7.70663289677483
ENSG00000109171	SLAIN2	2623.12439541433	1.07176489434579	0.0984343551525046	10.8881182051256	1.31325754421868e-27	2.50103841321562e-26	1724.91959743703	1640.46553859619	3432.74530073265	3694.36714489143
ENSG00000109180	OCIAD1	8313.97002200092	1.01722451169849	0.0700879676071293	14.5135398617982	9.94529075923643e-48	3.43475916817552e-46	5337.69580384742	5633.79816121009	11110.7317517348	11173.6543712114
ENSG00000109184	DCUN1D4	2490.54950088632	-0.155029058577982	0.0986849860479913	-1.5709487814346	0.116194546316546	0.222490442189877	2661.30452175999	2589.99356685529	2340.14697005964	2370.75294487036
ENSG00000109189	USP46	2808.90022494352	0.164440611651572	0.0947189774591253	1.73608938844947	0.0825480303817556	0.16871288012131	2602.9690484939	2692.20325773356	2957.96166249474	2982.46693105186
ENSG00000109220	CHIC2	5220.09887887764	-4.43049868642798	0.0902670858489643	-49.0821061160779	0	0	10295.2052474434	9682.32401689826	454.918214043852	447.948037125037
ENSG00000109255	NMU	305.854754975999	-1.55318689994758	0.239870237491195	-6.47511302857902	9.47409939794884e-11	7.65730652960231e-10	470.706922216053	457.899415134638	160.909935971843	133.902746581463
ENSG00000109265	KIAA1211	1143.53717373816	0.211742768625422	0.134286260120327	1.57680144220034	0.114841219714217	0.220486793334149	1055.0674388988	1059.91449440763	1303.17182712999	1155.99493451622
ENSG00000109270	LAMTOR3	1814.68301760958	0.176845537802655	0.112724208060788	1.56883371234056	0.116686690838094	0.223289960656507	1752.07576602642	1650.68650768402	2005.41457238982	1850.55522433806
ENSG00000109320	NFKB1	963.935446060658	0.0292918644102876	0.144453811531361	0.202776680654967	0.839309585416611	0.906438201004084	965.552660956007	942.373349897625	957.513446153435	990.302327235565
ENSG00000109323	MANBA	1536.46365498506	0.890156015545003	0.12015422497042	7.4084454022665	1.27788501272923e-13	1.26793021787869e-12	1092.28144770648	1048.67142841102	1960.7173679532	2044.18437586952
ENSG00000109332	UBE2D3	8620.7946017848	-0.0549397924698217	0.0673839948992446	-0.815324062516181	0.41488683871368	0.58163218927439	8884.09026481709	8684.75743392637	8570.93726852489	8343.39343987085
ENSG00000109339	MAPK10	853.867258426726	0.719870307390659	0.158657086760971	4.53727168503477	5.69866722520013e-06	2.83026451043609e-05	592.406788857383	686.849122701956	1103.52431397974	1032.68880816783
ENSG00000109381	ELF2	1477.11724419688	-0.244188645239412	0.120748928934163	-2.02228415104661	0.0431470050072489	0.0975424298747712	1590.14453851192	1615.93521278541	1414.41820261669	1287.97102287349
ENSG00000109390	NDUFC1	1610.36379176356	0.249619466429861	0.125812242610347	1.9840634047273	0.0472487720827289	0.105487406493502	1582.09826633729	1355.30050104582	1803.78051682016	1700.27588285095
ENSG00000109436	TBC1D9	1094.93257767911	0.0760268465835311	0.136703019437	0.556146066828965	0.578111005248981	0.723351869196468	1069.14841520441	1061.9586882252	1093.59160188271	1155.03160540413
ENSG00000109445	ZNF330	1346.94994367569	-0.00449475491255831	0.127926844037408	-0.035135353696711	0.971971810633292	0.985915941664123	1405.08027849536	1292.95258961008	1283.30640293593	1406.46050366141
ENSG00000109452	INPP4B	300.381742551367	-0.375892532598217	0.243583397061714	-1.54317797162087	0.122787600516386	0.232683604270738	311.793046767044	372.043274796893	236.398547909251	281.292100732281
ENSG00000109458	GAB1	3417.65765546629	-0.79254442442871	0.088794977046323	-8.92555469680736	4.43471175376102e-19	5.99270040525163e-18	4423.43812800471	4258.05572198862	2430.53465014259	2558.60212172924
ENSG00000109466	KLHL2	995.176874166268	0.0981016157779597	0.143018740070701	0.685935393707592	0.492753849798041	0.651778181404442	982.650989327103	938.284962262494	964.466344621354	1095.30520045412
ENSG00000109472	CPE	3162.66171190491	-0.896061158565737	0.0937472913285963	-9.55826185340042	1.19750916989375e-21	1.81332775565952e-20	4280.61679690496	3964.71390916799	2141.49272811909	2263.82341342761
ENSG00000109475	RPL34	13275.4461426557	0.241490136119391	0.071452514687818	3.37972900148415	0.000725573335774861	0.00258657256706263	12850.9024469114	11450.5516690923	15072.890607239	13727.4398473802
ENSG00000109501	WFS1	1695.65833135351	0.0913582341531476	0.116935683254172	0.781269084087626	0.434644249309563	0.599706213379721	1574.05199416266	1707.92393457585	1786.89490625522	1713.7624904203
ENSG00000109519	GRPEL1	1624.82665305927	0.24104485271471	0.116704581694821	2.06542750262398	0.0388825685519235	0.0891588417548512	1461.40418371779	1513.72552190714	1736.23807456038	1787.93883205176
ENSG00000109534	GAR1	656.84059695075	-0.393938985971115	0.170423451196641	-2.31153038625285	0.0208035767640015	0.0520857988435386	759.366936481026	737.95396814109	577.090572837288	552.950910343594
ENSG00000109536	FRG1	1475.35997501809	0.119833194301549	0.133045044229509	0.900696414477728	0.367749755603087	0.535028357833867	1542.87268948595	1282.73162052225	1563.4088840721	1512.42670599206
ENSG00000109572	CLCN3	4549.82959619101	-0.189493260860988	0.0802211693172916	-2.36213536244407	0.018170006379902	0.0461744933602179	4793.56664803784	4906.06516215683	4289.9383547061	4209.74821986325
ENSG00000109576	AADAT	716.653175924109	-0.45168084424083	0.168959548346974	-2.67330759735024	0.00751073467753738	0.021188388952858	775.459480830293	887.18011682336	600.929081870154	603.04402417263
ENSG00000109586	GALNT7	2214.81692234587	0.349643353391586	0.105510694105002	3.31381910011538	0.000920310279446677	0.00321553546859589	2016.59696376749	1872.48153688986	2505.02999087029	2465.15919785585
ENSG00000109606	DHX15	11573.6414031446	-0.0703597104982293	0.0631003655457624	-1.11504441994401	0.264831387096339	0.422240007474043	11975.87034792	11739.8050942778	11133.5769895579	11445.3131808227
ENSG00000109610	SOD3	614.79326559081	-3.72776389423443	0.197859412378619	-18.8404678322863	3.51842061978386e-79	2.13470661860467e-77	1120.4434003177	1182.56612346155	99.3271209702733	56.8364176137144
ENSG00000109618	SEPSECS	2765.69476142163	-1.9633775324971	0.0964916980672636	-20.3476316804835	4.87253473698302e-92	3.50023405365912e-90	4388.23568724068	4437.94477793437	1174.04656986863	1062.55201064283
ENSG00000109654	TRIM2	1546.97564489721	-0.952671758122236	0.119927863268231	-7.94370659294985	1.96227441913682e-15	2.18207345469214e-14	2096.053901492	1996.15526285256	1101.53777156033	994.155643683953
ENSG00000109670	FBXW7	1001.87878162159	0.183718381224352	0.146521152167006	1.25386934587402	0.20988949861428	0.354567350730304	881.066803122356	992.456098427975	1061.80692317222	1072.1853017638
ENSG00000109674	NEIL3	703.226595084191	-0.80562716790433	0.165824318406817	-4.85831737856376	1.18387532627102e-06	6.39028547899447e-06	889.113075296989	910.688345725362	468.82401097969	544.280948334722
ENSG00000109680	TBC1D19	838.516295353361	-1.45741005078952	0.1549323016232	-9.40675401785475	5.11695113058006e-21	7.55097168069739e-20	1245.16061902452	1229.58258126556	472.797095818501	406.524885304872
ENSG00000109685	NSD2	11378.7596837456	-0.359917147706521	0.0644879474760756	-5.58115371620483	2.38928360184123e-08	1.56260539714008e-07	12537.0978321006	13058.3101066074	9775.7752458943	10143.8555503799
ENSG00000109686	SH3D19	5024.21653059697	-1.35962617664467	0.0786852247781973	-17.2793072711843	6.73520778313713e-67	3.34137007119778e-65	7133.0202828125	7349.8988710562	2609.32346788908	3004.62350063009
ENSG00000109689	STIM2	5964.3807888548	-0.594981815054784	0.0740764380121983	-8.03199817675909	9.58977963577892e-16	1.08452677883472e-14	7106.86989824494	7260.97643999211	4726.97768697531	4762.69913020684
ENSG00000109705	NKX3-2	429.611981339423	-0.0190296663058682	0.204868091794385	-0.0928874093529765	0.925993008380883	0.960257462378298	423.435073190082	441.545864594115	445.978773156527	407.488214416969
ENSG00000109736	MFSD10	2277.32646717496	0.712488967372885	0.102507152770405	6.95062684034075	3.63666653679138e-12	3.26554471671182e-11	1693.74029276033	1744.71942329202	2962.92801854325	2707.91813410426
ENSG00000109738	GLRB	702.982397301149	-0.087653158154842	0.170802334197289	-0.513184779158793	0.607822072035634	0.746895421942384	777.471048873951	672.539765978999	663.505168081426	698.413606270219
ENSG00000109743	BST1	30.4656104740464	0.484401069233046	0.483968232475857	1.00089434952161	0.316877888602416	0.482008376478391	27.1561685893877	17.3756474493054	40.7241195978121	36.6065062596804
ENSG00000109756	RAPGEF2	3051.50997138862	-0.50540236203385	0.0915827348386202	-5.51853319213965	3.4184091125393e-08	2.19254318757476e-07	3621.82826260685	3548.72046729344	2466.29241369189	2569.19874196231
ENSG00000109758	HGFAC	99.2513744401932	0.218674942286709	0.366087992828436	0.597328911547201	0.550287805398348	0.700795539437593	85.4916418554798	95.0550125167886	118.199273954625	98.2595694338791
ENSG00000109762	SNX25	1181.21670203373	-0.242915208030044	0.133471806933909	-1.81997392266015	0.0687629762140703	0.145147424756522	1247.17218706818	1317.48291542087	1068.75982164014	1091.45188400574
ENSG00000109771	LRP2BP	151.534732697395	-0.721220344775862	0.314688668420365	-2.29185355925319	0.0219140948590199	0.0544939392928744	190.093180125714	196.242606486273	101.313663389679	118.489480787913
ENSG00000109775	UFSP2	1267.79083838375	0.153598539817413	0.129262570204096	1.18826772185399	0.234727950280836	0.385397628368398	1225.04493858793	1173.36725128251	1326.01706495315	1346.7340987114
ENSG00000109787	KLF3	2965.97156481916	-0.308123503537983	0.0933293181305321	-3.30146528132816	0.00096181237556739	0.00334881513237975	3213.47994974421	3354.52205462473	2508.0098044994	2787.87445040829
ENSG00000109790	KLHL5	1753.73242566961	-0.123478246864116	0.116034991079083	-1.06414664848779	0.287262271380473	0.447552974036775	1911.99542549726	1745.74152020081	1533.61074778102	1823.58200919934
ENSG00000109794	FAM149A	182.252978637099	-0.16225995951931	0.29343087685797	-0.552975069484077	0.580280481552416	0.725108347355959	203.168372409493	183.977443580881	155.943579923329	185.922518634693
ENSG00000109805	NCAPG	3572.21307864179	-0.999802694612913	0.0883575226865257	-11.3154224361858	1.1007085070979e-29	2.29589129837064e-28	4651.75110095993	4891.75580543387	2300.41612167153	2444.92928650181
ENSG00000109814	UGDH	3896.72800246217	-1.40997018126931	0.0893812683572559	-15.7747837682687	4.63984376986045e-56	1.89810829756091e-54	5926.07945661749	5424.26829490965	2071.9637434399	2164.60051488163
ENSG00000109819	PPARGC1A	1746.10244794008	0.227278133882863	0.116014754410742	1.95904508040591	0.0501075075999617	0.110822749875334	1676.64196438923	1537.23375080914	1823.64594101422	1946.88813554774
ENSG00000109832	DDX25	293.308925122597	-0.759995531298073	0.245207850795726	-3.09939314272282	0.00193917514394762	0.0063067088754356	344.983919487407	402.706182060373	215.539852505493	210.005746437114
ENSG00000109846	CRYAB	109342.575134085	-1.46875389738742	0.114344972128761	-12.8449364239076	9.18273371085345e-38	2.45771556949653e-36	170153.51189295	151934.705490544	64216.9702497011	51065.1129031421
ENSG00000109861	CTSC	14757.096838943	1.71473940619558	0.0605954381477421	28.2981600366475	3.64083335735476e-176	5.89060596979586e-174	6840.33713246021	6879.73429301617	23649.7875030221	21658.5284272736
ENSG00000109881	CCDC34	1544.98761247341	0.221252303862131	0.124500818221656	1.77711525934089	0.0755492780303293	0.156872411162757	1512.69916883108	1336.90275668774	1665.71581867148	1664.63270570336
ENSG00000109906	ZBTB16	62.6536324399798	0.00901542902075735	0.42013136889332	0.0214585953067612	0.982879832009338	0.991318396709209	57.3296892442629	67.4583959796564	51.6501029045421	74.1763416314577
ENSG00000109911	ELP4	1320.48963619617	0.192448426205521	0.128768041961417	1.49453562603045	0.135035677461952	0.251139814799218	1279.35727576671	1182.56612346155	1418.3912874555	1401.64385810092
ENSG00000109917	ZPR1	2773.40830444898	0.527709431184666	0.0947950389458307	5.5668465043431	2.5939069493415e-08	1.68627585655834e-07	2253.96199291918	2280.29820349414	3293.68733137426	3265.68569000833
ENSG00000109919	MTCH2	8415.64078020195	-0.32829089705972	0.0706256356473935	-4.64832484763393	3.34641606659767e-06	1.71220188433127e-05	9676.64807401848	9072.132162355	7366.09929115547	7547.68359327885
ENSG00000109920	FNBP4	6916.4807984674	0.221704010392775	0.0710789680712211	3.11912252539497	0.00181390514666664	0.00594125889640457	6447.075579925	6320.64728391205	7296.57030647628	7601.63002355627
ENSG00000109927	TECTA	215.858168426136	-0.327831815343558	0.274456098864408	-1.194478157709	0.232290979804142	0.382270109621789	231.33032502071	253.480033378103	160.909935971843	217.712379333889
ENSG00000109929	SC5D	5403.76078023502	0.0722212929810654	0.0796623985690977	0.90659199670497	0.364622595579528	0.531643841358508	5466.43615864156	5068.57857065328	5554.37260465768	5525.65578698755
ENSG00000109944	C11orf63	305.885958529563	0.963084352478467	0.242205875258557	3.97630466829248	6.99944408850717e-05	0.000295771803260001	216.243564693272	184.999540489664	498.622147270772	323.678581664543
ENSG00000109956	B3GAT1	7772.64997931752	-0.267962691294195	0.068742458112927	-3.898066764706	9.69636859555731e-05	0.000401515064808886	8540.11212935151	8451.71933872392	7045.27269042149	7053.49575877316
ENSG00000109971	HSPA8	103710.033018338	0.281134202938685	0.0539701393268653	5.2090694307091	1.89790088895681e-07	1.1278756474115e-06	96313.8779303617	90906.3211640397	113468.323182811	114151.609796141
ENSG00000110002	VWA5A	1317.62120668423	1.93848689314445	0.130894296294923	14.8095596830038	1.27069965821267e-49	4.60090628262929e-48	546.140723853241	523.313617296729	2139.50618569969	2061.52429988727
ENSG00000110011	DNAJC4	341.763735936133	0.592468178346572	0.226861846910281	2.61158139376729	0.00901245315513334	0.0248815751288301	275.584821981194	261.656808648364	396.315212671391	433.498100443584
ENSG00000110013	SIAE	3215.45573886286	0.654608221495	0.10080172766184	6.49401787726312	8.35768237842336e-11	6.79473145469013e-10	2305.25697803247	2676.87180410182	3919.44819348699	3960.24597983017
ENSG00000110025	SNX15	91.1144783457799	-0.0554782904952345	0.376258569828255	-0.147447247568495	0.882779014859358	0.933795466434261	98.566834139259	87.9003341553099	88.4011376635433	89.5896074250074
ENSG00000110031	LPXN	364.666646989049	0.24504108028744	0.228757013854929	1.07118499301113	0.284086257946153	0.444146000387826	293.688934374119	369.999080979328	423.133535333364	371.845037269386
ENSG00000110042	DTX4	967.524089951692	-0.631612100738492	0.144703360342984	-4.36487514347566	1.27195388286436e-05	5.99397002948334e-05	1202.91769010769	1158.03579765077	753.892848164375	755.250023883933
ENSG00000110046	ATG2A	1987.59184091001	0.0530132023217186	0.117804312240249	0.450010711098624	0.65270271731475	0.780678528155551	1793.31291092142	2105.51963209231	2133.54655844147	1917.98826218484
ENSG00000110047	EHD1	4913.83205111355	-0.730218012386293	0.0800612990995211	-9.12073649315366	7.46155152337606e-20	1.04689065475243e-18	6301.23689675977	5976.20062565229	3730.72666364347	3647.16401839869
ENSG00000110048	OSBP	6516.39594622162	0.194918409580193	0.0747350318692004	2.60812639942852	0.00910393302573064	0.0250994063876415	5879.81339161335	6261.36566320266	7236.97403389411	6687.43069617636
ENSG00000110057	UNC93B1	738.244730460193	2.31864710871018	0.170167087860519	13.6257083426773	2.81664028094349e-42	8.4447483815466e-41	243.39973328266	228.949707567319	1312.11126801731	1168.51821297348
ENSG00000110060	PUS3	948.853920341939	0.0907923266498	0.145264457331278	0.625014048982034	0.53196183748278	0.685920637518182	917.275027908206	918.865120995623	1018.1029899453	941.172542518626
ENSG00000110063	DCPS	1313.48557640615	0.166818632316777	0.129621231771226	1.28696996654994	0.198104756476869	0.339416458840688	1181.79622564928	1290.90839579252	1377.66716785769	1403.57051632512
ENSG00000110066	KMT5B	3161.85878968133	-0.0263504077620194	0.0908016878502087	-0.290197334277403	0.771665275450022	0.865340219845059	3139.05193212885	3243.11349156742	3028.48391838363	3236.78581664543
ENSG00000110074	FOXRED1	2752.95984864917	0.0702148994758007	0.0987200545164039	0.711252640811026	0.476927693375331	0.638208239626182	2801.10850079425	2568.52953177086	2875.52015208941	2766.68120994216
ENSG00000110075	PPP6R3	6483.60313961066	-0.141855527016968	0.0737395551046932	-1.92373722374058	0.0543875296830269	0.119028228805445	6970.08327127617	6638.51942254346	6008.29754749183	6317.51231713117
ENSG00000110076	NRXN2	1098.45107291842	0.411747233172707	0.138833780521115	2.96575683257493	0.00301939118908002	0.00937342201636787	900.17669953711	976.102547887453	1385.61333753531	1131.9117067138
ENSG00000110080	ST3GAL4	1551.34954551803	1.62143417128724	0.120824479430858	13.4197488698067	4.63280464604674e-41	1.3484690216913e-39	757.355368437368	745.108646502569	2267.63817175134	2435.29599538085
ENSG00000110090	CPT1A	593.487642257677	-4.83977098197909	0.22757555022828	-21.266656181318	2.31184520644977e-100	1.84526346945029e-98	1120.4434003177	1187.67660800547	42.7106620172175	23.1198986903245
ENSG00000110092	CCND1	8492.35286350835	-1.01771610612193	0.0693492291346446	-14.6752331470908	9.28957089510978e-49	3.30359215257973e-47	11108.8845211032	11651.9047601225	5250.43161448865	5958.19055831904
ENSG00000110104	CCDC86	1782.61409940034	0.00771123509765326	0.12206426255781	0.0631735688732091	0.949628291711613	0.972965903049628	1919.03591365006	1636.37715096106	1793.84780472314	1781.19552826708
ENSG00000110107	PRPF19	8874.31388457525	-0.316459043847144	0.0671912447729593	-4.70982558689701	2.47928862554148e-06	1.29209357011316e-05	9708.83316271701	9988.95308953306	7762.41450382686	8037.05478222405
ENSG00000110108	TMEM109	2387.85567827069	0.544645867988182	0.10027062995155	5.43175871390605	5.58013407268407e-08	3.49419901713156e-07	1923.05904973738	1952.20509577491	2691.76497829441	2984.39358927605
ENSG00000110169	HPX	78.3841282318772	0.0697698079756345	0.393725896750007	0.177204010585909	0.859348145527532	0.919344334635668	78.4511537026755	73.5909774323525	84.4280528247323	77.0663289677483
ENSG00000110171	TRIM3	1941.4149841004	0.0796889611249995	0.111468275435108	0.714902610755746	0.474669223680938	0.636068093425308	1968.31933071969	1806.04523781898	1956.74428311438	2034.55108474855
ENSG00000110172	CHORDC1	2184.10095502268	-0.324530438667556	0.10365355337437	-3.13091474534824	0.00174262741451254	0.00573183987861369	2463.16506945965	2399.88354182172	1911.05380746806	1962.30140134129
ENSG00000110195	FOLR1	29.8080353001045	0.992229902458838	0.486759034681316	2.03844167598955	0.0415057819794605	0.0942592739718173	18.1041123929251	10.2209690878267	43.7039332269203	47.2031264927458
ENSG00000110200	ANAPC15	447.232148435562	-0.0818189038582324	0.201435217766963	-0.406179737412588	0.684610541105745	0.803222101503761	449.585457757641	471.186674948812	453.924942834149	414.231518201647
ENSG00000110218	PANX1	2564.17902541912	-0.333623145710417	0.100179039403475	-3.33026896341795	0.000867621318190621	0.00304804601983282	2755.84821981194	2969.19152001367	2242.80639150877	2288.86997034212
ENSG00000110237	ARHGEF17	5478.84156474532	0.55518297888193	0.0758547298785629	7.31902914651112	2.49771349341487e-13	2.43124317768226e-12	4386.22411919703	4464.51929756272	6933.03304372508	6131.58979849647
ENSG00000110274	CEP164	2240.28282811725	0.528704228493354	0.115373525889668	4.58254373710443	4.59353590617717e-06	2.31094584321455e-05	1668.5956922146	1989.00058449108	2665.93992684214	2637.59510892119
ENSG00000110315	RNF141	3939.77471303447	-0.00803604419358247	0.0847411653115552	-0.0948304659729135	0.924449487563832	0.959411818767974	4033.19392753499	3868.63679974242	3910.50875259966	3946.75937226081
ENSG00000110318	CEP126	323.368638965059	0.29071844381037	0.241349713528127	1.20455267818866	0.228376034353753	0.377765975956438	252.451789479123	325.02681699289	359.564177912389	356.431771475836
ENSG00000110321	EIF4G2	64261.707565013	0.116860901895796	0.0512930359914598	2.27829957102273	0.0227087352106398	0.0561976265189307	61738.0406119402	61571.1177850682	66745.8387496043	66991.8331134394
ENSG00000110324	IL10RA	10.2735951174965	-0.356132771315878	0.47686807707539	-0.746816128896746	0.455174558348891	NA	14.0809763056084	13.2872598141747	7.94616967762187	5.77997467258112
ENSG00000110328	GALNT18	1248.01080797375	-0.37573678850584	0.129576032823236	-2.89973986947424	0.00373472463990924	0.0113546503822804	1397.03400632072	1427.86938156939	1042.93477018787	1124.20507381703
ENSG00000110330	BIRC2	4040.43314598408	-0.0552875798696886	0.0829825621113308	-0.666255397073832	0.505247869613583	0.662849476980812	4105.61037710669	4130.29360839078	4011.82241598934	3914.00618244952
ENSG00000110344	UBE4A	3874.91692804705	0.031683027737225	0.0841223785873893	0.376630193644745	0.706448446075422	0.818787198649145	3829.01977110366	3834.90760175259	3931.36744800342	3904.37289132855
ENSG00000110367	DDX6	7055.50737336007	-0.00308203600894798	0.0706149410280935	-0.0436456642755225	0.965186851529093	0.981629015474485	7004.27992801836	7122.99335730645	6912.17434832132	7182.58185979414
ENSG00000110375	UPK2	10.3578451478001	0.559904469478311	0.475454881609049	1.17761851047457	0.238948726996126	NA	4.02313608731669	6.13258145269604	14.899068145541	16.3765949056465
ENSG00000110395	CBL	7116.99444373515	0.271222575420894	0.0793457916383205	3.41823516812586	0.000630286224607175	0.00227523825280809	6072.92392380455	6816.36428467165	7373.05218962339	8205.637376841
ENSG00000110400	NECTIN1	3487.72267983136	0.067262295075781	0.0885438860737062	0.759649232243886	0.447464282426887	0.611522033947528	3325.12197616725	3486.3725558577	3424.79913105502	3714.59705624547
ENSG00000110422	HIPK3	3286.76407580614	0.295585430926275	0.090017073635715	3.2836596324211	0.00102468594750933	0.00354436343053161	2888.61171069339	3008.03120254741	3464.52997944313	3785.88341054063
ENSG00000110427	KIAA1549L	5395.33910732282	0.00984538169406815	0.0758505469788825	0.129799745502286	0.896724864271625	0.942156545805541	5387.98500493888	5366.00877110903	5385.51649900822	5441.84615423513
ENSG00000110429	FBXO3	2277.16197910101	-0.311298923704148	0.101688140884551	-3.06131001114056	0.00220370796343377	0.00707985533368643	2521.50054272574	2527.64565541955	2014.35401327714	2045.14770498162
ENSG00000110435	PDHX	1841.47489926888	0.292830486199536	0.111514486880363	2.62594120630888	0.00864097413411368	0.0239702277532511	1614.28335503582	1691.57038403532	2000.4482163413	2059.59764166307
ENSG00000110436	SLC1A2	577.272875408897	-0.015482853262249	0.180067784316914	-0.0859834718408019	0.931479556122101	0.963425504500033	574.302676464458	586.683625641254	569.144403159666	578.960796370209
ENSG00000110442	COMMD9	1746.07456312833	0.0447451154733029	0.112934826366254	0.396202986386078	0.691955288386211	0.808459112883219	1700.78078091313	1733.47635729541	1891.188383274	1658.85273103078
ENSG00000110446	SLC15A3	92.1152713415816	1.36480922279895	0.38197869958196	3.57299824386178	0.000352917128776396	0.00132928664339247	49.2834170696295	38.8396825337416	128.131986051653	152.205999711303
ENSG00000110448	CD5	8.48548467911	0.207409500331643	0.462885129531555	0.448079851995988	0.654095568314726	NA	7.04048815280422	6.13258145269604	17.8788817746492	2.88998733629056
ENSG00000110455	ACCS	221.9401783076	-4.53082639197494	0.328807414724134	-13.7795748790405	3.38258204721209e-43	1.04737570665314e-41	416.394585037278	448.700542955593	16.8856105649465	5.77997467258112
ENSG00000110492	MDK	575.612219067853	2.46166455046002	0.190796218007307	12.9020615616487	4.38214847076267e-38	1.19603350131348e-36	160.925443492668	172.734377584272	1014.12990510649	954.659150087982
ENSG00000110497	AMBRA1	2737.74043358495	-0.0403067650002315	0.0960553326608262	-0.419620273895211	0.674762875355335	0.796769444309716	2713.60529089511	2839.38521259827	2666.93319805184	2731.03803279458
ENSG00000110514	MADD	5542.90385547564	0.289291895982086	0.0754642713807547	3.83349485377609	0.000126335445205627	0.000511464891895369	5023.89118903672	4947.97113541692	6076.83326096132	6122.9198364876
ENSG00000110536	PTPMT1	340.388833954879	-0.262785670738954	0.226132835477081	-1.16208541844242	0.245200769812416	0.398389787549725	378.174792207769	367.954887161762	314.866973475766	300.558682974218
ENSG00000110583	NAA40	4573.27652302841	-0.138970193600178	0.0834321100207376	-1.66566797322561	0.0957795642987126	0.190614494153433	4975.61355598892	4613.74544624499	4380.32603478905	4323.42105509068
ENSG00000110619	CARS	4643.08131839537	0.765313867799622	0.0800256970669986	9.56335147145161	1.1400379699941e-21	1.73067978893695e-20	3393.51528965163	3471.04110222596	5670.5853361929	6037.18354551098
ENSG00000110628	SLC22A18	788.611688636967	4.21514326866974	0.190210379730335	22.1604271788198	8.27619420410112e-109	7.32178185770699e-107	69.399097506213	74.6130743411351	1471.03466156975	1539.39992113077
ENSG00000110651	CD81	15735.5052170384	0.182964450591293	0.0596577843593059	3.06689986153923	0.0021629130320897	0.00695750584691006	14863.4762745915	14595.5438574166	17179.6188430185	16303.3818931272
ENSG00000110660	SLC35F2	1451.393369205	0.968390845759138	0.126338885940798	7.66502600167715	1.78794976460572e-14	1.87338330353291e-13	1024.89391824393	923.975605539536	1933.89904529122	1922.80490774532
ENSG00000110675	ELMOD1	483.709663834943	1.34700059557059	0.198978955168634	6.76956311499886	1.29171854795783e-11	1.11154640166625e-10	277.596390024852	252.45793646932	679.397507436669	725.386821408931
ENSG00000110693	SOX6	15277.8703571425	-0.979337356253707	0.0616005607624769	-15.8981889796409	6.52231438110124e-57	2.7051788445773e-55	19840.0956146023	20742.4346668356	10239.6329008255	10289.3182463065
ENSG00000110696	C11orf58	9686.49480099063	-0.269959006353559	0.0659025679324232	-4.09633516299967	4.19742112955092e-05	0.000183053632990784	10746.8022732447	10440.719923215	8815.28198611176	8743.17502139104
ENSG00000110697	PITPNM1	235.077806838491	2.69668204114648	0.290267311595131	9.29034008799395	1.53796118879711e-20	2.21849357346243e-19	43.2487129386545	62.3479114357431	431.079705010986	403.634897968582
ENSG00000110700	RPS13	20815.4826911691	0.255474928754813	0.0619505289055457	4.12385387611991	3.72585314196757e-05	0.00016388096149056	19656.0371386075	18263.8496630376	23394.5168021285	21947.5271609026
ENSG00000110711	AIP	3332.21857990031	0.228405370502074	0.0887681479446005	2.57305549108245	0.0100805043819856	0.0274629517894539	3039.47931396776	3093.88734288515	3624.44664420527	3571.06101854304
ENSG00000110713	NUP98	6863.05905458557	0.00106648666184313	0.0717026638052055	0.0148737383696155	0.988132911350641	0.993578525628075	6973.10062334166	6748.90588869199	6707.56047912256	7022.66922718606
ENSG00000110717	NDUFS8	4698.03661867772	0.35898069249567	0.0792146326134054	4.53174723725122	5.8497819549466e-06	2.90130444984496e-05	4129.74919363059	4095.54231349217	5308.04134465141	5258.81362293672
ENSG00000110719	TCIRG1	28.6647042992267	0.0658283799495714	0.492869351610875	0.133561520379428	0.893749313779562	0.940295484836975	12.0694082619501	42.9280701688723	29.798136291082	29.8632024750025
ENSG00000110721	CHKA	2253.02453907128	0.526354573913263	0.10303166055057	5.10866825886901	3.24437410934705e-07	1.87169015836054e-06	1806.3881032052	1876.56992452499	2748.38143724746	2580.75869130747
ENSG00000110723	EXPH5	64.1759478605699	0.310253216010135	0.416891539763549	0.744206073805438	0.456751814066071	0.620156182718119	54.3123371787754	56.215329983047	55.6231877433531	90.5529365371042
ENSG00000110756	HPS5	1715.75013630137	0.076661340002374	0.114479550342609	0.66965095314356	0.503080324598622	0.661310170507002	1707.82126906594	1631.26666641715	1695.51395496257	1828.39865475983
ENSG00000110768	GTF2H1	2860.02594571759	0.100001306733035	0.09401759455915	1.06364459973628	0.287489730136273	0.447691510650948	2716.6226429606	2803.61182079087	2947.03567918801	2972.83363993089
ENSG00000110786	PTPN5	125.59417218909	1.27966797830958	0.343730262193285	3.72288424692152	0.000196959834282191	0.000774513173609344	59.3412572879212	72.5688805235698	146.010867826302	224.455683118567
ENSG00000110799	VWF	30.4216943235155	-0.610927794739671	0.482894659325491	-1.26513678074845	0.205822299999826	0.349306623104977	46.266065004142	34.7512948986109	6.95289846791913	33.7165189233899
ENSG00000110801	PSMD9	694.36605552684	0.253301213900632	0.16660915521505	1.52033190237166	0.12842757989543	0.241334195599249	619.562957446771	642.898955624301	820.442019214458	694.560289821831
ENSG00000110811	P3H3	2463.61463934695	0.564446436786227	0.100868228747866	5.59587933478178	2.19506336057559e-08	1.44030481887384e-07	1921.04748169372	2044.19381756535	2984.77998515671	2904.43727297201
ENSG00000110841	PPFIBP1	10598.314322014	-0.633291959154493	0.0655085861931848	-9.66731227089705	4.15137313671346e-22	6.40502664624029e-21	12619.5721218906	13167.6744758472	8537.16604739499	8068.84464292325
ENSG00000110844	PRPF40B	950.16242105744	0.444306085957154	0.147606158211258	3.01007824701494	0.00261180395035583	0.00822809597799573	768.418992677489	835.053174475444	1080.67907615657	1116.49844092025
ENSG00000110851	PRDM4	2308.40710347875	0.146050871807834	0.102414349959459	1.4260781996434	0.153845770738773	0.278071275835108	2243.90415270089	2136.18253935579	2470.2654985307	2383.27622332762
ENSG00000110871	COQ5	2218.73600541328	0.485977412598014	0.110053351642938	4.41583473236456	1.00620941233826e-05	4.80854572543449e-05	1958.2614905014	1726.32167893393	2746.39489482806	2443.96595738972
ENSG00000110876	SELPLG	28.2601839858898	-0.386341357828616	0.487201007005465	-0.792981443538524	0.427788634272269	0.593530290705785	27.1561685893877	41.9059732600896	20.8586954037574	23.1198986903245
ENSG00000110880	CORO1C	14394.3377435138	0.110866007187309	0.0602985549840659	1.83861797710751	0.0659713952425167	0.140127769031385	13887.8657734172	13774.8000396641	15481.1250744268	14433.5600865472
ENSG00000110881	ASIC1	2147.72124483309	0.0994420814858953	0.104520743933246	0.95141000478724	0.341396283511545	0.508524643079168	2104.10017366663	2039.08333302143	2333.19407159172	2114.50740105259
ENSG00000110888	CAPRIN2	4214.82631597811	0.403540083660004	0.0823665059613501	4.89932259417878	9.61676375430316e-07	5.25106294507542e-06	3578.5795496682	3671.37209634736	4830.27789278439	4779.07572511249
ENSG00000110900	TSPAN11	3088.51628875089	-1.25457867571814	0.0915163804491429	-13.7087881924627	8.99475456526175e-43	2.73791181758535e-41	4371.13735886959	4349.02234687027	1924.9596044039	1708.94584485982
ENSG00000110906	KCTD10	3837.05246998881	0.120850040382302	0.0856609622021573	1.41079480402169	0.158305127032762	0.28447086015423	3593.66630999564	3757.22823668511	3890.64332840561	4106.67200486889
ENSG00000110911	SLC11A2	20.3658595572107	0.0834085990439718	0.495921742126478	0.168189034597115	0.86643456718817	0.923599770443338	24.1388165239002	14.3093567229574	20.8586954037574	22.1565695782276
ENSG00000110917	MLEC	16289.9792349248	0.281147289682835	0.0679738450380894	4.13610984526906	3.53243147379679e-05	0.000155984600044054	13932.1202703777	15470.4588113345	17688.1737023863	18069.1641556007
ENSG00000110921	MVK	3855.97638922569	0.533898837272355	0.0850548825001372	6.27710980932216	3.44924487898173e-10	2.65630312099627e-09	3196.38162137311	3093.88734288515	4356.48752575619	4777.1490668883
ENSG00000110925	CSRNP2	2906.60582776994	0.359585314208867	0.0935898011136413	3.84214209166062	0.000121965190313735	0.000495559468969312	2583.85915207915	2502.09323269998	3273.82190718021	3266.64901912043
ENSG00000110931	CAMKK2	3716.59024189337	0.0829233079618092	0.0898259493996437	0.923155374544119	0.355926240707864	0.523097700737509	3450.84497889589	3767.44920577293	3777.41041049949	3870.65637240516
ENSG00000110944	IL23A	36.1921700782715	0.779370404106748	0.475113600660978	1.64038748421954	0.100924625976014	0.198870458405007	27.1561685893877	16.3535505405228	67.5424422597859	33.7165189233899
ENSG00000110955	ATP5B	55055.7342419755	0.428751397904131	0.0529504609553367	8.09721747778135	5.62304965216385e-16	6.48582843308995e-15	47659.0758743754	46161.9847882606	63325.012703388	63076.8636018778
ENSG00000110958	PTGES3	14225.7391874516	0.0284898350303814	0.0604006767146637	0.471680725780094	0.63715469665736	0.770049200982655	14142.32913094	14029.302169951	14189.8725018132	14541.452947102
ENSG00000110987	BCL7A	3272.39353317109	0.0313523476810961	0.0895219670240824	0.350219602219665	0.726173896757348	0.832765592856137	3190.34691724214	3279.9089802836	3428.77221589383	3190.54601926478
ENSG00000111011	RSRC2	5666.35749439075	-0.0192244266543468	0.0770073394405232	-0.2496440832006	0.802862604231296	0.884355635830612	5543.8815283224	5864.79206259498	5632.8410302242	5623.91535642143
ENSG00000111012	CYP27B1	406.921524236548	0.291205321350851	0.209658134079502	1.38895312900394	0.164847003224216	0.293291790261908	361.076463836673	366.93279025298	444.985501946824	454.691340909715
ENSG00000111052	LIN7A	1839.57257299635	1.77131397967191	0.114208770176761	15.5094392219656	2.99482991083214e-54	1.18206923887108e-52	800.604081376022	844.252046654488	2650.04758748689	3063.38657646799
ENSG00000111057	KRT18	7.75846414384833	-0.0986405750164224	0.454668162307586	-0.216950697660003	0.828246767355356	NA	6.03470413097504	11.2430659966094	8.9394408873246	4.81664556048427
ENSG00000111077	TNS2	7568.45546991541	-1.06377169799758	0.0693285490484886	-15.3439198223169	3.88980205152443e-53	1.49907628848342e-51	10242.9044783083	10253.6761889078	5030.91867714434	4746.3225353012
ENSG00000111087	GLI1	172.433264636863	2.58173303853036	0.317472092639351	8.13215743490001	4.21716617899632e-16	4.88935360933472e-15	37.2140088076794	42.9280701688723	281.095752345874	328.495227225027
ENSG00000111110	PPM1H	736.079355591106	-0.228845503464041	0.163774468147798	-1.39732099912863	0.162317063850852	0.289939541445938	763.390072568343	827.898496113965	720.121627034482	632.907226647633
ENSG00000111142	METAP2	7785.4148699851	0.286338449879772	0.0722535416374648	3.96296767453265	7.40238078970542e-05	0.000311917777105396	7250.69701336651	6770.36992377643	8638.47971078467	8482.1128320128
ENSG00000111144	LTA4H	4774.2663025591	0.178493446770215	0.0798379987047468	2.23569540401822	0.0253717303032986	0.0618754623189761	4564.24789106079	4384.79573867767	5283.20956440884	4864.81201608911
ENSG00000111145	ELK3	1956.13568203955	0.808552224859056	0.109302490179128	7.39738155584539	1.38896027156419e-13	1.37358686767738e-12	1383.95881403694	1447.28922283627	2408.68268352913	2584.61200775586
ENSG00000111181	SLC6A12	32.2081924123961	0.602168521169897	0.480910045319532	1.25214377830223	0.210517477973365	0.355360784559043	26.1503845675585	17.3756474493054	49.6635604851367	35.6431771475836
ENSG00000111186	WNT5B	321.466620289585	0.441641977576411	0.234150490768153	1.88614585486266	0.0592753025401134	0.127978499437112	284.636878177656	254.502130286886	388.369042993769	358.35842970003
ENSG00000111196	MAGOHB	1066.08094226052	0.0284732340539592	0.13833440464781	0.205829013588124	0.836924476852036	0.904957782127281	1065.12527911709	1045.60513768467	1040.94822776846	1112.64512447187
ENSG00000111199	TRPV4	122.235567653562	-1.31954699526586	0.362283723608802	-3.64230272925738	0.000270210035587794	0.00104023623346649	136.786626968768	228.949707567319	60.5895437918667	62.6163922862955
ENSG00000111203	ITFG2	1158.73783667049	0.243754717991894	0.13478960763414	1.80840884004588	0.0705428931028935	0.148225086841566	1027.91127030942	1090.57740167111	1254.50153785455	1261.96113684688
ENSG00000111206	FOXM1	9083.93496050134	-0.766560653718156	0.0702611309551137	-10.9101667351167	1.03067136795879e-27	1.96913054225233e-26	11050.5490478371	11857.3462387878	6646.97093533069	6780.87362004975
ENSG00000111215	PRR4	235.55708601306	0.197779639598973	0.265521606772607	0.744872110420575	0.456349036664473	0.619937394058795	206.185724474981	229.971804476101	234.412005489845	271.658809611313
ENSG00000111224	PARP11	1352.18789463347	0.19672682912728	0.126023661138261	1.56103089967725	0.118516460385595	0.225900776062927	1287.40354794134	1229.58258126556	1465.07503431153	1426.69041501544
ENSG00000111229	ARPC3	6591.90846631166	0.350478077562559	0.0734444350196249	4.77201679703723	1.8239028902741e-06	9.64815081190943e-06	5926.07945661749	5651.1738086594	7586.60549970948	7203.77510026027
ENSG00000111231	GPN3	1326.53968908348	0.477555344502536	0.131165428960596	3.64086290333409	0.000271725807013336	0.00104517536263707	1168.7210333655	1041.51675004954	1526.6578493131	1569.26312360577
ENSG00000111237	VPS29	3312.54127983368	0.0552387076230392	0.0897708050122618	0.615330425247877	0.538336528519352	0.69169294106275	3317.07570399261	3179.7434832229	3400.96062202216	3352.38531009705
ENSG00000111247	RAD51AP1	2181.00039497006	-0.4824867742699	0.103441083179065	-4.66436312770117	3.09574300272413e-06	1.59119772713002e-05	2540.61043914049	2549.10969050399	1649.82347931624	1984.45797091952
ENSG00000111249	CUX2	8.02638846335813	-0.236663019719378	0.458163635221004	-0.516546931109491	0.605472469670996	NA	12.0694082619501	8.17677527026138	9.93271209702733	1.92665822419371
ENSG00000111252	SH2B3	2134.96505549652	0.243629785697166	0.10549219205009	2.30945798890486	0.0209181803486623	0.0523167752825728	1904.95493734445	2001.26574739647	2237.84003546026	2395.79950178487
ENSG00000111254	AKAP3	77.0083570270651	-0.0154130237465339	0.397548298256879	-0.0387701917329668	0.969073610510049	0.984087812900761	85.4916418554798	69.5025897972218	59.596272582164	93.4429238733948
ENSG00000111261	MANSC1	2493.02309688088	-0.419805943578957	0.0998021314540886	-4.20638254376439	2.59490849607034e-05	0.000116679924088451	2933.8719916757	2780.10359188887	2083.88299795633	2174.2338060026
ENSG00000111262	KCNA1	14.6029906349444	0.166280477642239	0.492481062964653	0.337638317788827	0.73563576275044	NA	10.0578402182917	15.3314536317401	8.9394408873246	24.0832278024213
ENSG00000111266	DUSP16	3482.51625873635	0.16265168475549	0.0873009796183002	1.86311408493513	0.0624462169958981	0.133715465724256	3267.79228692299	3302.39511227682	3612.52738968884	3747.35024605676
ENSG00000111269	CREBL2	3531.41610934077	0.0220559489250723	0.0868074575773059	0.254078964418818	0.79943455418865	0.882478650112113	3492.08212379089	3514.99126930361	3629.41300025379	3489.1780440148
ENSG00000111271	ACAD10	3500.11467040091	0.263528448108249	0.0874711337025798	3.0127475997316	0.00258894144062983	0.00816414386870433	3138.04614810702	3217.56106884785	3926.4010919549	3718.45037269385
ENSG00000111275	ALDH2	1885.71451159245	-0.0349286755734464	0.109818587901162	-0.318057955770497	0.750440975263246	0.850133695499441	1877.79876875507	1937.89573905195	1950.78465585617	1776.3788827066
ENSG00000111276	CDKN1B	6332.14681831292	-0.252474747823928	0.0773986851583673	-3.26200305996585	0.0011062794938962	0.00379879033095255	7175.26321172932	6600.7018369185	5796.73077982515	5755.8914447787
ENSG00000111300	NAA25	2670.45351357362	0.442362365466812	0.0982238537843565	4.5036144319687	6.68073679514991e-06	3.28350717307327e-05	2335.43049868734	2185.24319097735	3025.50410475453	3135.63625987526
ENSG00000111305	GSG1	6.00202755522168	-0.135238848333793	0.43244916054545	-0.312727739286662	0.754487518968428	NA	7.04048815280422	7.15467836147871	5.9596272582164	3.85331644838741
ENSG00000111325	OGFOD2	89.2224828317822	0.825942053375863	0.380616415410564	2.17001164409826	0.0300059638515848	0.0715260293085495	62.3586093534088	56.215329983047	108.266561857598	130.049430133075
ENSG00000111328	CDK2AP1	9721.32746761219	-0.0452040811923889	0.0655636594055117	-0.689468550143019	0.490528457936034	0.650620426593296	9987.43533676369	9762.04757578331	9499.64584959694	9636.18110830483
ENSG00000111331	OAS3	6432.37785200303	1.16412686900606	0.0729604882125385	15.9555794859114	2.60544065760157e-57	1.09070183612742e-55	3993.96835068365	3909.52067609372	8072.31512125411	9753.70725998064
ENSG00000111335	OAS2	383.245643760951	3.6601193442524	0.253097921985205	14.4612777360786	2.12810236139006e-47	7.27973148727697e-46	38.2197928295086	55.1932330742643	587.023284934315	852.546264205715
ENSG00000111341	MGP	24.734358247175	0.856005976491421	0.492138548183082	1.73935973853642	0.0819715054782678	0.167897612555225	13.0751922837793	12.2651629053921	44.697204436623	28.8998733629056
ENSG00000111344	RASAL1	38.9580891736563	1.68576065703468	0.482447455893022	3.49418498624746	0.00047551141030461	0.00175137600854399	4.02313608731669	15.3314536317401	85.4213240344351	51.0564429411332
ENSG00000111348	ARHGDIB	57.2794691308343	0.406433830465294	0.429506229006049	0.946281574089977	0.344004988897204	0.511204847823808	45.2602809823128	48.0385547127856	63.5693574209749	72.249683407264
ENSG00000111358	GTF2H3	2978.62291781667	0.463274095840867	0.0937966091287945	4.93913479542458	7.84699572918605e-07	4.33346237086262e-06	2432.99154880477	2566.48533795329	3523.13298081559	3391.88180369302
ENSG00000111361	EIF2B1	3633.8494297128	0.190255662942329	0.0877961280855382	2.16701655404401	0.0302335918955311	0.0719635622070037	3485.04163563809	3299.32882155047	3933.35399042282	3817.67327123983
ENSG00000111364	DDX55	2131.94266114597	0.156036036697709	0.107019226812947	1.45801872564858	0.144835381619546	0.265250375732207	2092.03076540468	1938.91783596073	2205.06208554007	2291.75995767841
ENSG00000111371	SLC38A1	13691.1039283059	-0.0397280908357927	0.0642144253738636	-0.618678600711465	0.536128110052926	0.689658672619476	13453.367075987	14309.3567229574	13120.1194089634	13881.5725053157
ENSG00000111405	ENDOU	92.8801607391855	-1.14395192475481	0.375628984973887	-3.04543038614111	0.00232347559095527	0.00741818633563834	138.798195012426	129.806307415399	58.6030013724613	44.3131391564553
ENSG00000111412	C12orf49	2615.1985457011	0.200417279356977	0.0991415604923177	2.0215263746278	0.0432253049330554	0.0977071430198543	2346.49412292746	2517.42468633172	2809.96425224903	2786.9111212962
ENSG00000111424	VDR	31.8465769353205	-0.321289430115807	0.480605548852466	-0.668509614345785	0.503808346870291	0.661634109857094	44.2544969604836	30.6629072634802	14.899068145541	37.5698353717773
ENSG00000111445	RFC5	3059.83567712641	-0.185454281604766	0.0942081776950154	-1.96855820951283	0.049003845508897	0.108783691161221	3378.42852932419	3137.83750996281	2778.17957353854	2944.89709568008
ENSG00000111450	STX2	3400.24191697538	0.337226212718009	0.0892445880554467	3.77867409179472	0.000157665609500604	0.000628946397383684	3071.6644026663	2931.37393438871	3680.06983194863	3917.8594988979
ENSG00000111481	COPZ1	12422.3867247485	0.0891565802126619	0.0622107577772744	1.43313766618723	0.151818499072886	0.27537707553277	12144.8420635873	11923.7825378587	13045.6240682357	12575.2982293123
ENSG00000111490	TBC1D30	111.81875536775	-0.421477188356871	0.350822226994705	-1.20139818952587	0.229596778094253	0.37908693001698	132.763490881451	128.784210506617	89.394408873246	96.3329112096854
ENSG00000111530	CAND1	10463.6777210012	-0.214099737784188	0.0645296822948426	-3.31784893664817	0.000907135308580996	0.00317320666279823	11117.9365772997	11367.7618194809	9501.63239201634	9867.38009520807
ENSG00000111540	RAB5B	2899.40588037232	0.16745725057431	0.0932098326963677	1.7965620764475	0.0724051694856832	0.151376535365935	2704.55323469865	2754.5511691693	3105.95907274045	3032.5600448809
ENSG00000111554	MDM1	633.708583828224	-1.01312281393893	0.175361348964803	-5.77734386693319	7.58890879514787e-09	5.22381038911692e-08	819.713977790776	888.202213732143	428.099891381878	398.818252408097
ENSG00000111581	NUP107	4707.04130622524	0.138779239198358	0.0798711748412549	1.73753847335016	0.0822921691992125	0.168343212968294	4400.30509550263	4557.53011626194	4987.21474391742	4883.11526921895
ENSG00000111596	CNOT2	4512.8618686044	0.195678579803433	0.0801774836162058	2.44056773769689	0.0146641955445759	0.0382239184441121	4222.28132363887	4184.46474455626	4980.2618454495	4664.43956077296
ENSG00000111602	TIMELESS	8562.6994977097	0.0379339929450517	0.06818897975442	0.556306797398487	0.578001141142477	0.723351869196468	8296.71239606885	8601.96758431498	8297.78768585663	9054.33032459833
ENSG00000111605	CPSF6	8667.60759647855	-0.406707575358844	0.0673691833973897	-6.03699725673983	1.57008391286823e-09	1.14436432594158e-08	9770.18598804859	10004.2845431648	7190.29028703809	7705.66956766273
ENSG00000111615	KRR1	2373.16350785951	0.347874687815476	0.104642780097089	3.3244021947115	0.00088608307417097	0.00310743329994854	1985.41765909079	2185.24319097735	2639.12160418016	2682.87157718974
ENSG00000111639	MRPL51	5767.46004982551	0.256400236267312	0.0819885649428082	3.12726825315416	0.0017643885946425	0.00579704624427088	5535.83525614777	4968.41307359257	6356.93574209749	6208.65612746422
ENSG00000111640	GAPDH	175187.729471898	0.963935550126796	0.0497574094363886	19.3727037047442	1.3118454641511e-83	8.41408310381774e-82	119436.852592214	117743.519697946	234567.949069768	229002.596527664
ENSG00000111641	NOP2	4337.87477961451	0.469468344082585	0.081722948952394	5.74463293482059	9.21206004348705e-09	6.29525823139208e-08	3685.19265598209	3581.42756837449	4818.35863826796	5266.5202558335
ENSG00000111642	CHD4	24153.1718369006	0.150508902257784	0.0558874554979823	2.69307129688911	0.00707971277189519	0.0201209940924934	22757.8750619287	23016.600288877	25707.8454495261	25130.3665472706
ENSG00000111644	ACRBP	31.4343983514497	-0.907148553414009	0.481082509841937	-1.88564026930029	0.0593434469849311	0.128110225315828	42.2429289168253	50.082748530351	21.8519666134601	11.5599493451622
ENSG00000111647	UHRF1BP1L	2203.8696114302	0.237292317627047	0.105751093581323	2.24387578029695	0.0248403948685058	0.0607446420810861	1944.18051419579	2097.34285682205	2418.61539562616	2355.33967907681
ENSG00000111652	COPS7A	5332.53242281969	0.450473144717887	0.0773044671211256	5.82725890875177	5.63451628920756e-09	3.9236245846405e-08	4591.40405965018	4412.3923552148	6121.53046539794	6204.80281101583
ENSG00000111653	ING4	4193.62136252145	-0.0211240078789707	0.0918105530160122	-0.230082568779284	0.818027609663277	0.89310219982746	4500.88349768555	3946.3161648099	4259.14694720532	4068.13884038501
ENSG00000111664	GNB3	613.915653244563	0.541091012130292	0.175998144206792	3.07441316821232	0.00210917109183351	0.00679802649645335	503.897794936416	488.562322398118	763.825560261402	699.376935382316
ENSG00000111665	CDCA3	3887.17620905159	-0.519907982189837	0.0845432003221707	-6.14961321795972	7.76721252961812e-10	5.80246962643144e-09	4647.72796487261	4522.77882136333	3163.56880290321	3214.6292470672
ENSG00000111666	CHPT1	1924.72258744811	0.163527412046674	0.109786194596569	1.48950797181364	0.136353655708903	0.253103390478159	1861.7062244058	1767.20555528524	2010.38092843833	2059.59764166307
ENSG00000111667	USP5	8748.74195740549	0.203700522678103	0.0686459356504619	2.96740835051511	0.00300321802217011	0.00933383976040163	7931.61279614486	8326.00141894366	9415.21779677221	9322.13581776125
ENSG00000111669	TPI1	30469.1970498312	0.489034904761331	0.054487519101636	8.97517289875376	2.82907109233309e-19	3.85780468847455e-18	25492.6018172822	25190.6004138578	34823.0953409681	36370.4906272167
ENSG00000111670	GNPTAB	3748.3792784254	-0.252660741034444	0.0850657445654224	-2.97018197307527	0.00297623390813277	0.00926025376925787	4067.39058427718	4089.40973203947	3322.49219645564	3514.22460092932
ENSG00000111671	SPSB2	640.581095005058	0.507082812563656	0.172868872148424	2.93333788935857	0.00335338724057864	0.0102928527522734	536.08288363495	515.136842026467	723.10144066359	788.003213695226
ENSG00000111674	ENO2	7748.92132311066	0.306006391090257	0.0687613374778216	4.45026816398033	8.57631317550596e-06	4.1470653828463e-05	6927.84034235935	6925.72865391139	8457.70435061877	8684.41194555313
ENSG00000111676	ATN1	17324.8183884956	0.455633488104898	0.0661525413087215	6.88761881389473	5.67339846425572e-12	5.02409087867694e-11	13904.9641017883	15296.7023368415	19780.9961412299	20316.6109741226
ENSG00000111678	C12orf57	2666.98840925701	0.162745480478996	0.0990802249485399	1.64256268658577	0.100473446264052	0.198198821342747	2612.02110469036	2416.23709236224	2920.21735652604	2719.47808344942
ENSG00000111679	PTPN6	25.0319944472706	-0.225635893706913	0.490921966461524	-0.459616617551777	0.645791429237426	0.775748025769259	26.1503845675585	30.6629072634802	30.7914075007847	12.5232784572591
ENSG00000111684	LPCAT3	1195.31551608253	0.0397946340800528	0.132461485724421	0.300424186414785	0.763853617158162	0.860551227058743	1151.6227049944	1205.05225545477	1242.58228333812	1182.00482054284
ENSG00000111696	NT5DC3	2307.69485169327	0.891011107128477	0.106615496342421	8.35723827863433	6.4203537824626e-17	7.74886650398157e-16	1523.7627930712	1692.59248094411	3143.70337870915	2870.72075404862
ENSG00000111707	SUDS3	4557.76172516327	0.142185163507203	0.08132144722681	1.74843375709536	0.080388946817028	0.165202551308732	4230.3275958135	4433.85639029924	4730.95077181412	4835.91214272621
ENSG00000111711	GOLT1B	2885.7055353177	0.26193221104816	0.093288230334496	2.80777339337418	0.00498853160818512	0.0147301938755996	2637.16570523609	2607.3692143046	3069.20803798145	3229.07918374865
ENSG00000111716	LDHB	55201.2596317987	-0.0698910014658704	0.0532234832941392	-1.31316097970548	0.189128709359965	0.327032783689159	57523.8055604759	55524.3924727099	55086.8212901136	52670.0192038955
ENSG00000111725	PRKAB1	2595.23976568899	0.229265821022859	0.0969030574189872	2.36592969437037	0.0179848593739852	0.0457882179610717	2392.7601879316	2381.48579746363	2848.70182942744	2758.01124793329
ENSG00000111726	CMAS	2008.52590866624	0.158168502466446	0.107084880315184	1.47703860713956	0.139665288660415	0.257838283359061	1922.05326571555	1872.48153688986	2107.7215069892	2131.84732507034
ENSG00000111727	HCFC2	1015.22559611648	-0.534775663765961	0.142497139998751	-3.75288699668392	0.000174809668900628	0.000693178812935833	1242.14326695903	1168.2567667386	809.516035907728	840.986314860553
ENSG00000111728	ST8SIA1	2525.57100259919	-0.0264499684387257	0.100262788998872	-0.26380643011061	0.791929079537231	0.877631978665849	2461.15350141599	2637.0100246593	2480.19821062772	2523.92227369376
ENSG00000111729	CLEC4A	7.97426889217932	-0.183037280214479	0.457379920300997	-0.400186523479264	0.68901913984926	NA	12.0694082619501	7.15467836147871	4.96635604851367	7.70663289677483
ENSG00000111731	C2CD5	3460.41540789065	-0.274917491497843	0.08738127739581	-3.14618302331004	0.00165416456518808	0.00546287999746463	3788.7884102305	3795.04582231006	3069.20803798145	3188.61936104059
ENSG00000111737	RAB35	4075.6987353158	0.255850262008871	0.0838569658131186	3.05103171248829	0.00228056486064937	0.00729935204640922	3636.91502293429	3788.91324085737	4374.36640753084	4502.60026994069
ENSG00000111752	PHC1	3826.0259225614	0.148940226295941	0.0860272300914994	1.7313149120055	0.0833956132221311	0.170116062909615	3718.38352870245	3536.45530438805	3952.22614340718	4097.03871374792
ENSG00000111775	COX6A1	4098.71635869564	0.250018227514392	0.0834736527616725	2.99517535465022	0.00274287107087432	0.00859522274678622	3810.91565871074	3673.41629016493	4369.40005148232	4541.13343442457
ENSG00000111783	RFX4	4112.0216383962	0.550513725067381	0.0839421728852604	6.55824963954498	5.44430149826432e-11	4.48299911083581e-10	3252.70552659555	3405.62690006387	5094.48803456532	4695.26609236006
ENSG00000111785	RIC8B	2177.76118656764	0.0702192937909477	0.111245254876069	0.63121158623057	0.527902187260729	0.682400876773587	1983.40609104713	2263.94465295362	2288.4968671551	2175.1971351147
ENSG00000111786	SRSF9	11625.5384282266	0.12293759501138	0.0634409444043796	1.93782731586973	0.05264429397179	0.11566416386584	11286.908292967	10970.1661219644	12111.9491311151	12133.1301668599
ENSG00000111788	AC009533.1	1441.44232185544	-0.36999110290631	0.125927773973261	-2.93812152182465	0.00330207563653945	0.0101527095286102	1710.83862113142	1545.4105260794	1183.97928196566	1325.54085824527
ENSG00000111790	FGFR1OP2	2735.10082724774	-0.0537135781544931	0.0966531804565095	-0.555735237069227	0.578391864190847	0.723469611193341	2862.46132612583	2708.55680827408	2773.21321749003	2596.17195710102
ENSG00000111799	COL12A1	5386.01283538288	1.73117514929916	0.0842979628654497	20.5363817873314	1.01875224079145e-93	7.43730548470473e-92	2337.442066731	2616.56808648364	8071.32185004441	8518.71933827248
ENSG00000111801	BTN3A3	863.269671373165	0.289163150075676	0.161008849589016	1.79594569375399	0.0725031543184562	0.151546106657956	845.864362358335	703.202673242479	974.399056718381	929.612593173464
ENSG00000111802	TDP2	2336.29562846105	-0.00469546019740089	0.104302144579526	-0.0450178681975306	0.964093066630173	0.981051782068695	2441.0378209794	2239.41432714284	2278.56415505807	2386.16621066391
ENSG00000111817	DSE	767.769202763943	1.00040934618268	0.162043198843084	6.17372005320277	6.67016032191941e-10	5.00791844570864e-09	525.019259394829	484.473934762987	928.708581072055	1132.8750358259
ENSG00000111832	RWDD1	2904.36395925209	0.021586840932139	0.0970187216102843	0.222501807628959	0.823923266252459	0.897158669655485	3009.30579331289	2755.57326607809	2823.87004918487	3028.70672843251
ENSG00000111834	RSPH4A	95.1567183163649	-0.0274830724209294	0.375904256682337	-0.0731118946709729	0.941717076412956	0.969151763262554	110.636242401209	81.7677527026138	108.266561857598	79.9563163040389
ENSG00000111837	MAK	14.97727957385	-0.107649771651946	0.490824857612961	-0.21932420492206	0.826397508077413	0.898469342421582	8.04627217463339	24.5303258107842	11.9192545164328	15.4132657935497
ENSG00000111843	TMEM14C	5035.04519665037	0.0137338795835468	0.0784690434568404	0.175022900477954	0.861061639340721	0.920300302381718	5108.37704687037	4913.21984051831	5073.62933916156	5044.95456005122
ENSG00000111845	PAK1IP1	1484.08814818572	0.084949664836606	0.122940371824137	0.690982657496143	0.489576439648985	0.64993371375341	1496.60662448181	1382.89711758296	1508.77896753845	1548.06988313964
ENSG00000111846	GCNT2	1186.15477551631	0.807980523341186	0.133004827634621	6.07482102499917	1.24126082288152e-09	9.13973067573972e-09	863.96847475126	849.362531198401	1523.67803568399	1507.61006043158
ENSG00000111850	SMIM8	529.597345853587	-0.12278540270004	0.187341144876954	-0.655410762973005	0.512203323696556	0.668414611968393	566.256404289825	539.667167837251	511.534672996908	500.931138290364
ENSG00000111859	NEDD9	4483.64569021146	1.56371770946676	0.0816840460492533	19.1434898869221	1.09672186404208e-81	6.79173377804544e-80	2230.82896041711	2276.20981585901	6828.73956670629	6598.80441786345
ENSG00000111860	CEP85L	1640.97581285754	-0.0619240327162588	0.12293466059995	-0.503715001237691	0.614461665175681	0.752114964934667	1563.99415394436	1789.69168727846	1579.30122342735	1630.91618677997
ENSG00000111875	ASF1A	2634.68198502043	-0.101987953150414	0.0999512395974585	-1.02037707147163	0.307549663747491	0.471712734754564	2844.3572137329	2612.47969884851	2407.68941231943	2674.20161518087
ENSG00000111877	MCM9	971.74407701719	0.0109039972935134	0.145542568400516	0.0749196431899351	0.940278647473528	0.968268259248032	932.361788235644	1003.69916442458	964.466344621354	986.449010787178
ENSG00000111879	FAM184A	1557.00280753387	0.267139273736544	0.118505074111901	2.25424333716117	0.0241808638198601	0.0593743687914776	1393.01087023341	1427.86938156939	1560.42907044299	1846.70190788967
ENSG00000111880	RNGTT	1962.81357949427	-0.121283136807728	0.108276828685072	-1.12012088163836	0.262662253277397	0.419862163472077	2009.55647561469	2083.03350009909	1877.28258633817	1881.38175592515
ENSG00000111885	MAN1A1	70.6186418558279	1.39081455880043	0.415612503911454	3.34642135573654	0.000818618972429505	0.00288832576146591	37.2140088076794	25.5524227195668	130.118528471058	89.5896074250074
ENSG00000111886	GABRR2	17.4557703890537	0.638342001160361	0.487010724206004	1.31073499911337	0.18994730983984	0.328100773051234	16.0925443492668	1.02209690878267	22.8452378231629	29.8632024750025
ENSG00000111897	SERINC1	13479.8770748414	0.128115642963163	0.0612166455569394	2.09282363967492	0.0363649007374065	0.0841919881839736	12760.3818849467	12986.7633229926	14501.7596616599	13670.6034297665
ENSG00000111906	HDDC2	4019.12749216093	0.279959932663489	0.0894527661307972	3.12969564579069	0.00174987502394588	0.00575357113786966	3815.94457881988	3438.33400114491	4412.11071349954	4410.1206751794
ENSG00000111907	TPD52L1	75.3898877651543	-0.602604331098928	0.410914428196035	-1.46649591678841	0.142513232781924	0.262098837432727	119.688298597672	70.5246867060044	50.6568316948394	60.6897340621018
ENSG00000111911	HINT3	2763.54243035907	0.0056608039355186	0.099567600911021	0.0568538749927037	0.954661597266249	0.975316655662829	2893.64063080253	2622.70066793634	2704.67750402054	2833.15091867685
ENSG00000111912	NCOA7	804.790465991392	-0.267047038420293	0.158643932023303	-1.68331076401376	0.0923149477379054	0.185176381818948	838.823874205531	921.931411721971	636.686845419452	821.719732618616
ENSG00000111913	RIPOR2	166.292141370015	-0.468254727875201	0.340691350482483	-1.37442505426705	0.169309762449304	0.299894863776216	133.76927490328	260.634711739582	130.118528471058	140.646050366141
ENSG00000111961	SASH1	6719.82146542453	-0.530075413061238	0.0716849821876079	-7.39451133117351	1.41929252757599e-13	1.40126852681348e-12	7864.22526668231	8030.61541230546	5387.50304142762	5596.94214128272
ENSG00000111962	UST	4962.92532903042	-0.269720956489128	0.0794928357360072	-3.39302220120642	0.000691260354534512	0.0024744557917252	5288.41238677779	5564.29557141287	4651.4890750379	4347.5042828931
ENSG00000111981	ULBP1	19.3233734451764	0.559008014434395	0.496174920976743	1.12663496440723	0.259896849807696	0.416591175088933	15.0867603274376	9.19887217904406	32.7779499201902	20.2299113540339
ENSG00000112029	FBXO5	3384.20795508311	-0.744766357792164	0.0909355885143735	-8.19004275399223	2.61133398480908e-16	3.04921632205372e-15	4390.24725528434	4101.67489494487	2491.12419393445	2553.78547616876
ENSG00000112031	MTRF1L	1285.02699643644	0.39998053923011	0.135206788627789	2.9582874002815	0.00309353551071928	0.00957215786302681	1183.80779369294	1025.16319950902	1492.88662818321	1438.2503643606
ENSG00000112033	PPARD	3455.1619177384	0.110191718298185	0.0916547765459516	1.20224741634649	0.229267683263498	0.378819087614482	3179.28329300202	3464.90852077326	3599.6148639627	3576.84099321562
ENSG00000112039	FANCE	961.925237998217	0.207847269454986	0.145539489277614	1.42811597379266	0.153258480485188	0.277177145119183	916.269243886377	865.716081738924	1065.78000801103	999.935618356534
ENSG00000112062	MAPK14	3206.16892895285	0.132408591842734	0.0906229362053648	1.46109359712951	0.143989757140334	0.264246070762647	2998.24216907277	3117.39557178715	3369.17594331167	3339.86203163979
ENSG00000112078	KCTD20	7591.88469652512	0.348472631818467	0.0693658144440781	5.02369408636297	5.06869513097008e-07	2.85356413345115e-06	6616.0472955923	6732.55233815147	8589.80942150924	8429.12973084747
ENSG00000112079	STK38	2624.28725543696	-0.0857745438996116	0.0976343553973967	-0.878528296217938	0.379657088819158	0.546597856189134	2638.17148925792	2767.83842898348	2554.69355135543	2536.44555215102
ENSG00000112081	SRSF3	17010.3561576145	-0.433768855569967	0.0640303396361909	-6.7744269050354	1.24900361160020e-11	1.07582042497497e-10	20316.8372409493	18797.3842494221	14615.9858507757	14311.2172893109
ENSG00000112096	SOD2	6058.87686699246	0.350024631119043	0.0737600321239273	4.74545117511543	2.08042093081081e-06	1.09246431276115e-05	5266.28513829755	5380.31812783199	6812.84722735105	6776.05697448927
ENSG00000112110	MRPL18	3255.45525416124	0.0225935223525778	0.0893074634985765	0.252985825232154	0.800279166810803	0.882759876958124	3215.49151778787	3244.1355884762	3163.56880290321	3398.6251074777
ENSG00000112118	MCM3	13731.3149434357	-0.365969520215888	0.0607923297280874	-6.01999498707815	1.74422472551041e-09	1.26512648810345e-08	15412.6343505103	15527.6962382264	11503.0738795674	12481.8553054389
ENSG00000112130	RNF8	1348.96646029626	0.150194161715654	0.125525268831322	1.19652531409817	0.231491626121875	0.381654100204053	1262.25894739561	1292.95258961008	1431.30381318164	1409.3504909977
ENSG00000112137	PHACTR1	52.9282851010968	-0.0881332823043221	0.443500123148809	-0.198722114615401	0.842480124061232	0.908114791910189	68.3933134843838	41.9059732600896	40.7241195978121	60.6897340621018
ENSG00000112139	MDGA1	1092.2755782111	1.34924169189953	0.141340786345472	9.54601800927895	1.34777318950858e-21	2.03571561903992e-20	579.331596573604	634.72218035404	1506.79242511905	1648.25611079772
ENSG00000112144	ICK	3163.06059453318	-0.692090139270752	0.0917547904631711	-7.54282294992048	4.59905368000522e-14	4.6928639226826e-13	4012.07246307657	3815.48776048572	2407.68941231943	2416.99274225101
ENSG00000112146	FBXO9	3766.62024265637	-0.0694793623672707	0.0852705017289626	-0.814811229657297	0.41518037198423	0.581836982162751	3811.92144273257	3904.41019154981	3641.33225477022	3708.81708157289
ENSG00000112149	CD83	1098.87553901706	-0.884878714353353	0.137587733394536	-6.43137794716003	1.26452299397162e-10	1.00931415327717e-09	1463.41575176145	1400.27276503226	738.993780018833	792.819859255711
ENSG00000112159	MDN1	5365.22247129472	-0.281457066412327	0.084025733892637	-3.3496531761562	0.000809128036996141	0.00285764609958972	5561.98564071533	6218.43759303378	4600.83224334306	5079.63440808671
ENSG00000112167	SAYSD1	649.574995360355	-0.236314699304464	0.17167659662126	-1.37651085794649	0.168663528054889	0.298927099608976	685.944702887496	722.62251450935	607.881980338073	581.8507837065
ENSG00000112182	BACH2	914.340297332001	-0.0866241255548123	0.155522518886632	-0.556987670820562	0.577535852950823	0.722885864451062	865.980042794918	1019.03061805633	888.977732683946	883.372795792815
ENSG00000112183	RBM24	414.202193052051	-0.0372563205476958	0.208326900851901	-0.178835860349025	0.858066586679992	0.918849074604137	430.475561342886	408.838763513069	435.052789849797	382.441657502451
ENSG00000112186	CAP2	6644.2929321772	-0.055371376574491	0.0726051739132061	-0.762636787299528	0.445680038962339	0.610058522844866	6889.62054952984	6641.58571326981	6889.32911049816	6156.63635541099
ENSG00000112200	ZNF451	2363.43578208346	-0.208126894263236	0.100302919910526	-2.07498340475924	0.0379880728429145	0.0874090711320821	2522.50632674757	2548.0875935952	2205.06208554007	2178.08712245099
ENSG00000112208	BAG2	585.662950849839	-0.0677029241045951	0.17921002833248	-0.377785354617482	0.705590054196279	0.818214746775423	588.383652770067	611.213951452038	529.413554771557	613.640644405696
ENSG00000112210	RAB23	1125.7686862555	0.110166335861638	0.137651695675444	0.800326761839457	0.423521501623753	0.590060652505565	1128.48967249233	1035.38416859685	1126.3695518029	1212.83135212994
ENSG00000112218	GPR63	118.098726923394	0.180334591552362	0.344576131517214	0.523351953480716	0.600729352968609	0.741375649392746	105.607322292063	113.452756874877	127.13871484195	126.196113684688
ENSG00000112234	FBXL4	1295.15218607798	-0.194048177850298	0.128143988224607	-1.51429794357716	0.129950289902819	0.243482238535705	1352.77950936024	1414.58212175522	1185.96582438506	1227.28128881139
ENSG00000112237	CCNC	2684.23225516194	0.042528354306349	0.0995143996428766	0.427358798917231	0.669118011894141	0.791769807973043	2529.54681490037	2758.63955680443	2753.34779329598	2695.394855647
ENSG00000112242	E2F3	3625.10311430124	-0.598290220322265	0.086334065929062	-6.92994374681556	4.21007997954855e-12	3.75976262320798e-11	4329.90021397459	4413.41445212358	2756.32760692508	3000.7701841817
ENSG00000112245	PTP4A1	6251.33978172343	-0.269623481655048	0.0731188067270478	-3.68747103137981	0.000226493868577086	0.000883301495282493	6917.78250214106	6757.08266396225	5554.37260465768	5776.12135613273
ENSG00000112249	ASCC3	3638.61115503013	-0.161824828192287	0.0859232767115438	-1.88336425687715	0.0596510207859628	0.128619604069529	3832.03712316915	3856.37163683703	3336.39799339148	3529.63786672287
ENSG00000112276	BVES	960.551398217202	0.124384021826325	0.14481519316585	0.858915553728359	0.39038710758898	0.557443115623002	931.356004213815	904.555764272666	1043.92804139757	962.365782984757
ENSG00000112280	COL9A1	5715.62988324761	-5.24252142248106	0.0931464127507849	-56.2825906834172	0	0	11168.2257783911	11123.4806582818	304.934261378739	265.878834938732
ENSG00000112282	MED23	2933.20204011959	-0.113652166646319	0.0939190717152832	-1.21010743154337	0.226237671902228	0.375092535976008	3122.95938777958	2975.32410146636	2876.51342329912	2758.01124793329
ENSG00000112290	WASF1	3048.19813206892	-1.00467890192829	0.0942506979912176	-10.6596441548041	1.5719774357831e-26	2.8895744901974e-25	4215.24083548607	3938.13938953964	1891.188383274	2148.22391997598
ENSG00000112293	GPLD1	230.269194631794	-0.132223859334215	0.270244783822763	-0.489274418043653	0.624647429817407	0.759674995734964	262.509629697414	220.772932297057	238.385090328656	199.409126204049
ENSG00000112294	ALDH5A1	5781.53439567834	0.27721640933174	0.0746352652947829	3.71428182423997	0.000203781593946205	0.000798889684715106	5174.7587923111	5272.99795240981	6423.48491314758	6254.89592484487
ENSG00000112297	CRYBG1	264.07852243689	1.76379665256644	0.442915600819271	3.98224097165218	6.82685105497619e-05	0.000289022673494383	55.3181212006045	108.342272330963	499.615418480475	393.038277735516
ENSG00000112304	ACOT13	1746.68413375448	0.357918953283519	0.114549838574169	3.12456968720889	0.00178065338034185	0.00584727629503735	1575.05777818449	1481.01842082609	1990.51550424428	1940.14483176306
ENSG00000112305	SMAP1	1052.03595688522	-0.408035831752694	0.14398896838812	-2.83379925782119	0.00459982169729885	0.0136927230004625	1274.32835565756	1130.43918111364	959.49998857284	843.876302196844
ENSG00000112306	RPS12	28044.7161991079	0.561027878499345	0.127343988642931	4.40560944005335	1.05486876998827e-05	5.030373935268e-05	23974.873728342	21129.8093952642	35551.1631376802	31523.0185351453
ENSG00000112308	C6orf62	13928.7493510758	0.419744621487039	0.0607377647554466	6.91076833625818	4.82035697265077e-12	4.28346318019966e-11	11841.0952889949	11974.8873832978	16084.0406987164	15814.974033294
ENSG00000112309	B3GAT2	179.136204355783	-2.65651998773609	0.315440431985265	-8.42162170212911	3.71308340532225e-17	4.54245673543476e-16	357.053327749357	280.054553006452	46.6837468560285	32.753189811293
ENSG00000112312	GMNN	2708.71105250894	-0.145917028120292	0.0968244525187195	-1.50702662730865	0.131803832140574	0.246287069130431	2771.9407641612	2922.17506220966	2506.02326208	2634.70512158489
ENSG00000112319	EYA4	10800.6813880145	1.05530183514861	0.0678732936508296	15.5481158845415	1.63855662071376e-54	6.49599080604822e-53	6757.86284267022	7243.6007925428	13928.6421736614	15272.6197431835
ENSG00000112320	SOBP	4035.87776365198	-0.195522136415769	0.0840960503903392	-2.32498595960495	0.0200727109757564	0.0504304319980599	4222.28132363887	4400.12719230941	3688.01600162625	3833.08653703338
ENSG00000112333	NR2E1	248.708811535083	-0.694238726161525	0.258887976339514	-2.68161826585209	0.00732670116859269	0.0207192605231792	320.845102963506	302.540684999671	210.573496456979	160.875961720175
ENSG00000112335	SNX3	11086.9045044287	-0.131754784101088	0.069770144677492	-1.88841208098558	0.0589706507446376	0.127381996238026	12115.6743269542	11074.4200066603	10607.1432484155	10550.3804356847
ENSG00000112339	HBS1L	3459.35783847962	-0.189188265299978	0.0903585312182296	-2.09375100224969	0.0362821669989662	0.0840654673118866	3819.9677149072	3555.87514565492	3149.66300596737	3311.92548738898
ENSG00000112343	TRIM38	95.2433850059724	0.567281240339427	0.37375818730418	1.51777609055491	0.129070854480047	0.242277416143529	65.3759614188963	80.7456557938312	121.179087583733	113.672835227429
ENSG00000112357	PEX7	448.094135866828	0.345747569524251	0.202178890961897	1.71010716242088	0.0872460585745014	0.176638992945407	406.336744818986	378.175856249589	486.702892754339	521.161049644398
ENSG00000112365	ZBTB24	890.303954203106	-0.228624036397271	0.149434642548555	-1.52992661205038	0.126034895342541	0.2376087219669	950.465900628569	974.058354069887	766.80537389051	869.886188223459
ENSG00000112367	FIG4	1902.62944157169	-0.0981448501840532	0.110107202079017	-0.891357225784569	0.372737557367382	0.539998703313863	1919.03591365006	2016.59720102821	1878.27585754787	1796.60879406063
ENSG00000112378	PERP	277.572994122053	-0.0210315315354378	0.247908651707731	-0.0848358110560524	0.932391923046912	0.963699486960825	293.688934374119	265.745196283495	282.089023555576	268.768822275022
ENSG00000112379	ARFGEF3	3976.94132870152	-2.57481918906814	0.0911671925813273	-28.2428263519383	1.74349285905624e-175	2.79565966569562e-173	6519.4920294967	7131.17013257671	1151.20133204547	1105.90182068719
ENSG00000112394	SLC16A10	130.751647564193	-1.92123232519915	0.344203690439254	-5.58167265071265	2.38216418673224e-08	1.55851681710471e-07	243.39973328266	188.065831216012	32.7779499201902	58.7630758379081
ENSG00000112406	HECA	1967.15519559094	-0.229398959232298	0.10778708306359	-2.12826020254173	0.0333155158088024	0.0781087922206635	2102.08860562297	2147.4256053524	1849.47099246649	1769.63557892192
ENSG00000112414	ADGRG6	1524.93321205118	-1.40030208781493	0.121127517506627	-11.5605612716228	6.52806970381644e-31	1.41762519722901e-29	2172.49348715101	2269.05513749753	776.738085987537	881.446137568621
ENSG00000112419	PHACTR2	303.250040423628	-0.415021624399711	0.238168217471833	-1.74255670553017	0.0814110781540537	0.166959181519773	337.943431334602	360.800208800284	250.304344845089	263.952176714538
ENSG00000112425	EPM2A	805.275537846951	-0.0493914180884753	0.163726300396931	-0.301670641605734	0.762903150797434	0.860019941320138	750.314880284564	888.202213732143	825.408375262971	757.176682108127
ENSG00000112511	PHF1	134.23004740186	0.185165166886401	0.329904852081776	0.561268395168989	0.574614583458495	0.720736367113501	116.670946532184	131.850501232965	171.835919278573	116.562822563719
ENSG00000112514	CUTA	111.305477581719	-0.416844933504543	0.39757668832301	-1.04846422274607	0.294424777618383	0.45613997422779	356.047543727527	14.3093567229574	22.8452378231629	52.0197720532301
ENSG00000112530	PACRG	103.079160725072	0.437720897431032	0.361597763223119	1.21051881939033	0.226079873835669	0.374934754290772	81.4685057681631	87.9003341553099	134.091613309869	108.856189666944
ENSG00000112531	QKI	55095.8833792466	-0.207621361992472	0.0517466669159174	-4.0122654146949	6.0138829418196e-05	0.000256845002977737	59103.8922587696	59034.2732574696	50444.271655963	51801.0963447841
ENSG00000112539	C6orf118	202.888439431489	1.05241578001903	0.283095069905233	3.71753482097492	0.000201176265145434	0.000790228465823894	128.740354794134	122.651629053921	271.163040248846	288.998733629056
ENSG00000112541	PDE10A	929.751650384584	-0.919036240490951	0.150371350971717	-6.11177750649995	9.85274876904475e-10	7.308777990222e-09	1161.6805452127	1283.75371743104	608.875251547775	664.697087346829
ENSG00000112559	MDFI	1022.04977238649	-2.97589137845736	0.154188234786694	-19.3003790631253	5.33166670354572e-83	3.3834417784091e-81	1927.0821858247	1721.21119439002	212.560038876385	227.345670454857
ENSG00000112561	TFEB	957.93466397293	-1.19551120600993	0.145691691539483	-8.20576103810242	2.29134759700763e-16	2.6860516641423e-15	1332.66382892366	1349.16791959313	596.955997031343	552.950910343594
ENSG00000112562	SMOC2	12.9014109538046	0.350970239197836	0.487814413759351	0.719474925911019	0.471848346101937	NA	7.04048815280422	11.2430659966094	18.8721529843519	14.4499366814528
ENSG00000112576	CCND3	2900.71736264594	-1.11409768436259	0.0936455656264763	-11.8969614515052	1.22735089418375e-32	2.82227845181127e-31	4017.10138318572	3937.11729263086	1774.97565173878	1873.67512302838
ENSG00000112578	BYSL	1662.61066044487	-0.148175430855471	0.121032867404001	-1.22425779074431	0.220854994443565	0.368447268482302	1853.65995223117	1643.53182932254	1638.89749600951	1514.35336421625
ENSG00000112584	FAM120B	4477.19384557954	0.0201490509314536	0.0802817954860715	0.250979077005688	0.801830285687769	0.8837651958185	4439.53067235397	4444.07735938706	4752.80273842758	4272.36461214955
ENSG00000112592	TBP	1106.02544815866	0.416322935196615	0.136401174106876	3.05219465977917	0.00227174725445468	0.00727242583649761	938.396492366619	950.550125167886	1267.41406358069	1267.74111151946
ENSG00000112599	GUCA1B	62.4262058384237	0.253127072381969	0.420524137497265	0.601932326378328	0.547219185165742	0.698868255143361	51.2949851132879	59.281620709395	77.4751543568132	61.6530631741986
ENSG00000112624	BICRAL	1237.6975529464	0.0819600094490153	0.133138458872563	0.615599805969403	0.538158679374194	0.691626715534646	1144.5822168416	1259.22339162025	1276.35350446801	1270.63109885575
ENSG00000112640	PPP2R5D	5900.12075858725	-0.234642991445898	0.0739129435742673	-3.17458593987845	0.00150050449669084	0.0050029976395665	6367.6186422005	6396.28245516197	5339.82602336189	5496.75591362465
ENSG00000112651	MRPL2	1745.13340779064	0.131067567276556	0.113788201021354	1.15185551841144	0.249380449438274	0.403734200979173	1702.79234895679	1626.15618187323	1872.31623028965	1779.26887004289
ENSG00000112655	PTK7	7862.27726347698	0.491478176297648	0.0714953801354599	6.87426481776111	6.23103626813912e-12	5.49892778081132e-11	6325.37571328367	6731.53024124268	9278.14636983323	9114.05672954833
ENSG00000112658	SRF	3119.2258555805	0.25215236950392	0.0914703306889772	2.75665746045353	0.0058395489215964	0.016945223188792	2899.67533493351	2790.3245609767	3267.86227992199	3519.04124648981
ENSG00000112659	CUL9	3982.11108646907	0.487982215710617	0.0835375637225907	5.84147051895235	5.17420362989052e-09	3.6171087189258e-08	3300.98315964335	3316.70446899977	4799.48648528361	4511.27023194957
ENSG00000112667	DNPH1	2095.2559800575	0.203738073978587	0.105065989238445	1.93914391760218	0.0524838162939088	0.115353917124258	1941.1631621303	1950.16090195734	2128.58020239296	2361.11965374939
ENSG00000112679	DUSP22	1640.71720214083	0.145765885153317	0.115798435551556	1.25878976221936	0.208106279171095	0.352280820795052	1542.87268948595	1569.94085189019	1770.00929569027	1680.04597149691
ENSG00000112685	EXOC2	3303.04064932342	0.206155373460788	0.0918700084721315	2.2439899254317	0.0248330495580529	0.0607349498860237	3178.27750898019	2952.83796947314	3470.48960670135	3610.55751213901
ENSG00000112695	COX7A2	7301.04654593667	0.41112648001811	0.073669945121408	5.58065408275483	2.39615773113838e-08	1.56653064046284e-07	6486.30115677634	6036.50434327047	8416.98023102096	8264.40045267891
ENSG00000112697	TMEM30A	15585.7978830588	-0.0417803693206548	0.0607462405357939	-0.687785267897136	0.491588014707492	0.651161819862384	15517.2358887805	16108.2472824149	15308.2958839385	15409.4124771013
ENSG00000112699	GMDS	830.353346910196	-0.132791982944837	0.154021141572696	-0.862167242684417	0.388595492810331	0.555547401319912	856.927986598456	882.069632279447	755.87939058378	826.5363781791
ENSG00000112701	SENP6	4635.09758252525	0.00794892511529787	0.0804394041713025	0.0988187965486413	0.921282144052717	0.957736936284365	4714.10971031334	4530.95559663359	4543.2225131803	4752.10250997378
ENSG00000112706	IMPG1	20.4231200886469	0.010010151233874	0.495609559136959	0.0201976556935371	0.983885697990779	0.991782849697822	19.1098964147543	21.4640350844361	21.8519666134601	19.2665822419371
ENSG00000112715	VEGFA	10068.0976706497	0.364520108001656	0.0654521170024458	5.56926383279604	2.55817874188553e-08	1.6657843374011e-07	8930.35632982123	8654.09452666289	10500.8632289773	12187.0765971373
ENSG00000112739	PRPF4B	7376.67145100043	-0.127751055316158	0.0696359247982052	-1.83455674188807	0.0665713931461283	0.141218479743836	7741.51961601915	7668.7931065964	6965.81099364527	7130.56208774091
ENSG00000112742	TTK	4021.26860399098	-0.759702577490395	0.0835644974912069	-9.09121218099032	9.79409288808857e-20	1.3645625614987e-18	5120.44645513232	5006.23065921753	2978.8203578985	2979.57694371557
ENSG00000112759	SLC29A1	1835.2063163398	-0.876098569578153	0.110963200037719	-7.89539747664401	2.8939147548693e-15	3.17482071366511e-14	2397.78910804075	2367.17644074067	1243.57555454782	1332.28416202995
ENSG00000112761	WISP3	17.8277138110951	0.209647749114709	0.496082417320835	0.422606691539164	0.672582243633061	0.794818827596335	16.0925443492668	14.3093567229574	14.899068145541	26.009886026615
ENSG00000112763	BTN2A1	2232.49089141145	-0.0710258981232667	0.106982297670413	-0.663903278111306	0.506752218038526	0.663998473935056	2173.49927117284	2398.86144491293	2316.30846102677	2041.29438853323
ENSG00000112769	LAMA4	40822.3879481174	0.739406318432043	0.054675680426379	13.523495504142	1.13644894418509e-41	3.35682345207567e-40	29935.1498417017	31161.6905549661	51765.3223648676	50427.389030934
ENSG00000112773	FAM46A	653.512342559256	-0.996934330642846	0.171418122567397	-5.81580474521228	6.03428699977588e-09	4.19063264613206e-08	868.997394860406	885.135923005795	404.261382349012	455.654670021812
ENSG00000112787	FBRSL1	3577.92351965558	0.164200960443806	0.0895673265060406	1.8332685237929	0.0667626478866021	0.141523889683131	3248.68239050823	3496.59352494552	3817.1412588876	3749.27690428095
ENSG00000112796	ENPP5	226.411517797398	-3.95400580136831	0.308833057868712	-12.8030523307812	1.57631326388995e-37	4.18772335890527e-36	458.637513954103	407.816666604287	21.8519666134601	17.3399240177434
ENSG00000112812	PRSS16	7.04088187768835	-0.290646530272476	0.439279157006033	-0.661644254312945	0.508199238760042	NA	12.0694082619501	7.15467836147871	8.9394408873246	0
ENSG00000112851	ERBIN	8503.06990496915	-0.0409270869479995	0.0681774574419837	-0.60030233575118	0.548304762356276	0.69930104834274	8467.69567977981	8773.67986499046	8638.47971078467	8132.42436432164
ENSG00000112852	PCDHB2	1593.01498054028	-1.04924512054015	0.118674400495977	-8.84137704639785	9.45460121690901e-19	1.25033271910507e-17	2101.08282160114	2209.77351678814	1043.92804139757	1017.27554237428
ENSG00000112855	HARS2	1658.8243969203	-0.0280955063498526	0.115120117207898	-0.244053837255171	0.807189124144171	0.88682251439987	1671.61304428009	1678.28312422115	1676.64180197821	1608.75961720175
ENSG00000112874	NUDT12	1230.39523831491	-0.179767042556845	0.135652451621853	-1.32520304946619	0.185103814220281	0.321781242787103	1388.98773414609	1227.53838744799	1176.03311228804	1129.02171937751
ENSG00000112877	CEP72	869.301568878807	-0.00967536291992515	0.15135317774067	-0.0639257336010681	0.949029361730835	0.972698225506453	853.910634532968	890.246407549708	799.5833238107	933.465909621851
ENSG00000112893	MAN2A1	2458.22712068607	0.298742929890945	0.107852961779797	2.7699093744026	0.0056071891642097	0.0163367148280406	2048.78205246603	2352.86708401771	2524.89541506435	2906.36393119621
ENSG00000112902	SEMA5A	27683.0153740683	-0.413837026427037	0.0628870971833477	-6.58063489908736	4.68443593367103e-11	3.87864384199161e-10	30171.5090868315	33116.9619414674	23124.3470330893	24319.2434348851
ENSG00000112936	C7	207.424025823874	0.945334094568809	0.281524497565799	3.357910600117	0.000785340085001212	0.00277964576005849	127.734570772305	144.115664138357	258.250514522711	299.595353862121
ENSG00000112941	PAPD7	2998.69873385923	-0.293117813650529	0.0919632984580979	-3.1873347146643	0.001435905004706	0.00480929093239745	3327.13354421091	3281.95317410116	2547.74065288751	2837.96756423733
ENSG00000112964	GHR	147.31816308268	0.536018466327363	0.321129609794263	1.66916550196281	0.0950845849094723	0.189630656345276	126.728786750476	106.298078513398	217.526394924899	138.719392141947
ENSG00000112972	HMGCS1	56265.6013899677	0.748722728607135	0.0529517522157098	14.1397158220007	2.16155494935513e-45	7.01977673335782e-44	42644.2367415351	41256.9417230126	69019.4365486138	72141.7905467092
ENSG00000112977	DAP	8728.08173523285	-0.382132047209892	0.0670660951097586	-5.69784250275053	1.21333058201768e-08	8.16724284949609e-08	9978.38328056723	9787.59999850288	7507.14380293326	7639.19985892805
ENSG00000112981	NME5	247.747738639064	1.88836818273797	0.266679932325763	7.08102843085781	1.43088539614847e-12	1.32733836928876e-11	99.5726181610882	93.0108186992233	441.012417108014	357.395100587933
ENSG00000112983	BRD8	5668.33583710273	-0.358591753069158	0.0794957437813539	-4.51082958674408	6.45745835028479e-06	3.17898833642447e-05	6637.16876005072	6109.07322379404	5017.01288020851	4910.08848435766
ENSG00000112984	KIF20A	9086.92192637389	-0.519510326935774	0.0663790054529669	-7.82642528900007	5.01937363158138e-15	5.43029705117892e-14	10617.0561344288	10799.4759381977	7718.71057059994	7212.44506226914
ENSG00000112992	NNT	9604.89163297071	-0.0507976099851901	0.0670936230106676	-0.757115321930276	0.448980775351691	0.612927829149398	9546.90193520252	10000.1961555297	9551.29595250148	9321.17248864916
ENSG00000112996	MRPS30	2430.4472388803	0.113603151927773	0.107026009320754	1.06145368447129	0.28848377068388	0.448886519630136	2484.28653391806	2183.19899715979	2483.17802425683	2571.1254001865
ENSG00000113013	HSPA9	22698.9647562038	0.3703032465868	0.0566864962229103	6.53247724344514	6.46906288717488e-11	5.30492695848281e-10	20006.0499782041	19582.3546753672	25238.0281673367	25969.426203907
ENSG00000113048	MRPS27	5579.55854511727	0.231545194638444	0.0762309744437818	3.03741617272914	0.00238615762476698	0.0075926656242364	5230.0769135117	5029.73888811953	6053.98802313816	6004.43035569969
ENSG00000113068	PFDN1	3620.31181886056	-0.0952881084357595	0.0862052059317637	-1.10536373535475	0.269002010947531	0.426692025667436	3768.67272979391	3710.2117788811	3608.55430485003	3393.80846191722
ENSG00000113070	HBEGF	872.54203412025	1.18267685589246	0.153309480795869	7.71430996799987	1.21638523550623e-14	1.28651722287729e-13	542.117587765925	510.026357482554	1177.02638349774	1260.99780773478
ENSG00000113073	SLC4A9	5.73561050096145	-0.106915075131652	0.427785861886773	-0.249926621371022	0.802644095507162	NA	6.03470413097504	7.15467836147871	3.97308483881093	5.77997467258112
ENSG00000113083	LOX	72.4172475717197	0.500595543340347	0.403589680598824	1.24035763897033	0.214843141921783	0.360729991190473	57.3296892442629	56.215329983047	90.3876800829487	85.73629097662
ENSG00000113108	APBB3	1455.79787647428	0.40566735650557	0.121973049291099	3.32587697744122	0.000881408215734472	0.00309164260671394	1229.06807467525	1268.4222637993	1735.24480335067	1590.45636407191
ENSG00000113119	TMCO6	639.795018264882	0.220458041501936	0.177462532127047	1.24227936375949	0.214133506527382	0.359874943264576	631.632365708721	546.82184619873	712.17545735686	668.550403795216
ENSG00000113140	SPARC	335155.553958129	0.499834506642444	0.0514603876384934	9.71299536555682	2.65420188502802e-22	4.1234266136002e-21	283568.735546474	271159.243609317	404434.211539501	381460.025137224
ENSG00000113141	IK	6568.45736097801	0.0463915934230512	0.0748818090099577	0.619530885223167	0.535566681966286	0.689183293309869	6672.37120081474	6251.14469411483	6727.42590331661	6622.88764566587
ENSG00000113161	HMGCR	22590.4607757246	0.25475258410243	0.0562903591116651	4.52568766877236	6.01994324593834e-06	2.97829643949881e-05	20672.8847846768	20520.6396376297	23999.4189688374	25168.8997117545
ENSG00000113163	COL4A3BP	2056.77231041808	-0.337953845144399	0.107684772300156	-3.13836244369259	0.00169894656398655	0.00559533859208409	2226.80582432979	2372.28692528458	1792.85453351343	1835.14195854451
ENSG00000113194	FAF2	4883.38485054282	-0.0369992468639301	0.0831682634866588	-0.444872182161952	0.656412126752549	0.783445562859642	5165.70673611464	4727.19820311986	4813.39228221945	4827.24218071733
ENSG00000113205	PCDHB3	311.760324541124	1.25240995687529	0.240964655390211	5.19748406606426	2.02003848992882e-07	1.19649971110263e-06	190.093180125714	163.535505405228	460.877841302068	432.534771331487
ENSG00000113209	PCDHB5	33.7545815192974	0.30250821534525	0.484642551201869	0.624188310735526	0.532503922660491	0.686240872884083	15.0867603274376	40.8838763513069	33.7712211298929	45.2764682685521
ENSG00000113211	PCDHB6	28.496657989824	-0.568832237314562	0.485666196165959	-1.17124115659098	0.241501856422265	0.393819289883544	35.2024407640211	39.8617794425242	12.9125257261355	26.009886026615
ENSG00000113212	PCDHB7	492.742735868792	-0.229001450445161	0.193020052643975	-1.18641274472945	0.235459341086299	0.386333750836301	524.013475372999	542.733458563599	436.0460610595	468.177948479071
ENSG00000113231	PDE8B	1189.71129560495	-0.421031677779302	0.136690477510144	-3.08018294652645	0.00206873480110593	0.00668088622425127	1287.40354794134	1443.20083520113	1036.97514292965	991.265656347662
ENSG00000113240	CLK4	1790.12051734598	-0.468019033858612	0.113896900679187	-4.10914635137335	3.97124355888923e-05	0.000173950153839248	2151.3720226926	2009.44252266674	1593.20702036318	1406.46050366141
ENSG00000113248	PCDHB15	341.821706105857	0.4170398425933	0.233706855587391	1.78445703505413	0.0743494303582952	0.154774709609902	320.845102963506	258.590517922016	378.436330896741	409.414872641163
ENSG00000113262	GRM6	16.6901985142252	0.109913656664116	0.493402895624921	0.222766541580394	0.823717209625007	0.897031757518789	7.04048815280422	23.5082289020015	18.8721529843519	17.3399240177434
ENSG00000113263	ITK	99.6778887792915	2.98437786113371	0.392869033548625	7.59636827106746	3.04557016205835e-14	3.1506563675349e-13	15.0867603274376	12.2651629053921	207.593682827871	163.765949056465
ENSG00000113269	RNF130	8368.32989411732	-0.293413570721454	0.0690960603806383	-4.24645875763522	2.17175734024435e-05	9.89913453640819e-05	9410.11530823375	9006.71796019291	8041.52371375333	7014.96259428929
ENSG00000113272	THG1L	861.49026484825	0.525219336079435	0.154211440061973	3.40583899526757	0.00065961066535672	0.00237298636601389	734.222335935297	670.495572161434	1052.8674822849	988.375669011372
ENSG00000113273	ARSB	2368.92242373105	0.00100953435239312	0.103291550054947	0.00977363929436715	0.992201888255536	0.995361060841312	2460.14771739416	2274.16562204145	2456.35970159486	2285.01665389374
ENSG00000113282	CLINT1	4903.03208536846	-0.206409400593115	0.0780675723761965	-2.64398385027855	0.00819365654266616	0.0228848954665228	5238.12318568634	5272.99795240981	4520.37727535714	4580.62992802054
ENSG00000113296	THBS4	1282.35074678126	0.420122086127539	0.130277570863096	3.22482284052586	0.00126050644895858	0.00427040847327809	1134.52437662331	1051.73771913737	1539.57037503924	1403.57051632512
ENSG00000113300	CNOT6	4487.87839416477	-0.340740787447718	0.0804506929091625	-4.23539903916616	2.28146193575134e-05	0.0001036760498587	4974.60777196709	5062.44598920058	3762.51134235395	4151.94847313744
ENSG00000113312	TTC1	3212.94582814423	-0.0612257615559351	0.091246682235396	-0.670991646556379	0.502225851077118	0.660477010800672	3357.30706486578	3192.00864612829	3463.53670823343	2838.93089334943
ENSG00000113318	MSH3	1122.91257021566	-0.0469891361616128	0.138968363590424	-0.338128297315942	0.735266506930588	0.839616659119122	1082.22360748819	1200.96386781964	1103.52431397974	1104.93849157509
ENSG00000113319	RASGRF2	113.735078964142	-0.350152206446596	0.348685112575723	-1.00420750361274	0.315278606083804	0.480244994627568	131.757706859622	127.762113597834	91.3809512926514	104.03954410646
ENSG00000113328	CCNG1	4217.25798589111	-0.19028310422669	0.0833009737953982	-2.28428427132267	0.0223548296681551	0.0554210913874099	4388.23568724068	4604.54657406594	3996.9233478438	3879.32633441403
ENSG00000113356	POLR3G	521.00223504545	-0.0433838522381072	0.188294850282129	-0.23040381706193	0.817777995352502	0.892957683379071	536.08288363495	521.269423479163	439.025874688608	587.630758379081
ENSG00000113360	DROSHA	4840.7684796111	0.0404949560431753	0.0794891326617558	0.509440154737761	0.610443736270459	0.748836001344342	4870.00623369686	4675.07126077195	4880.93472447923	4937.06169949637
ENSG00000113361	CDH6	3228.13409846446	1.79385401577542	0.0935495900179841	19.1754342849666	5.93706490732234e-82	3.71511319409763e-80	1480.51408013254	1383.91921449174	4748.82965358877	5299.27344564479
ENSG00000113368	LMNB1	14600.60428902	-0.870500865777317	0.0607325546307729	-14.3333484169994	1.35430173206156e-46	4.49573101776222e-45	18661.3167410185	19123.4331633238	10242.6127144546	10375.0545372831
ENSG00000113369	ARRDC3	3301.33181671113	-0.108460346459305	0.0905290841472112	-1.19807184045886	0.23088905037022	0.380904254964209	3334.17403236371	3519.07965693874	3127.81103935391	3224.26253818817
ENSG00000113384	GOLPH3	4945.80791552952	-0.298449314365907	0.078211444876593	-3.81592891982522	0.000135671558979941	0.000547410812788307	5520.74849582033	5395.64958146373	4485.61278301754	4381.22080181649
ENSG00000113387	SUB1	10852.827862683	0.183131926109295	0.077256516832261	2.37043984919629	0.0177669346374572	0.045323349311661	10874.536844017	9446.21963096946	11585.5153899727	11505.0395857727
ENSG00000113389	NPR3	120.228179641813	4.17050818426536	0.402721288357235	10.355817546367	3.93807634667024e-25	6.92014805380146e-24	4.02313608731669	6.13258145269604	245.337988796575	225.419012230664
ENSG00000113391	FAM172A	2721.49419208541	0.156166541895679	0.0951904260174531	1.64056983910384	0.100886740105525	0.198817619395932	2572.79552783903	2569.55162867964	3012.59157902839	2731.03803279458
ENSG00000113407	TARS	7894.59081663596	0.107101969074631	0.0705869322928208	1.51730590345438	0.129189468420602	0.242410789192936	7797.84352124158	7399.98161958655	8311.69348279247	8068.84464292325
ENSG00000113430	IRX4	16.6470698272571	-0.338775661777343	0.495164873938599	-0.684167394756179	0.493869468614152	0.652833931020282	26.1503845675585	15.3314536317401	1.98654241940547	23.1198986903245
ENSG00000113441	LNPEP	2123.5908282727	0.0211986130432023	0.110910059747726	0.191133366003231	0.848421107202031	0.911946053641446	1982.4003070253	2233.28174569014	2063.02430255258	2215.65695782276
ENSG00000113448	PDE4D	523.044460195727	1.39434687846063	0.193974959635553	7.18828286434689	6.5611225593705e-13	6.22786469575765e-12	262.509629697414	297.430200455758	721.114898244184	811.123112385551
ENSG00000113456	RAD1	2287.29515455348	-0.130150064931093	0.103581798712009	-1.25649550934091	0.208936373050072	0.353322817665371	2315.31481825076	2467.34193780137	2068.98392981079	2297.539932351
ENSG00000113460	BRIX1	1650.55757817871	-0.114222147848024	0.115500501544172	-0.988932050691929	0.322696387975663	0.488519297956244	1733.9716536335	1698.7250623968	1476.00101761826	1693.53257906627
ENSG00000113494	PRLR	84.2821186500602	2.78853445867763	0.408566845163064	6.8251609049792	8.78268198195095e-12	7.64186946288068e-11	13.0751922837793	12.2651629053921	180.775360165897	131.012759245172
ENSG00000113504	SLC12A7	1458.6494333816	0.180925623498634	0.122337367037787	1.47890728629749	0.139165095706561	0.257073231206967	1400.05135838621	1331.79227214382	1529.63766294221	1573.11644005416
ENSG00000113522	RAD50	3097.38246520129	0.117539323334954	0.0923932798322051	1.27216312212768	0.20331516744394	0.346065500154081	2891.62906275887	3047.89298198993	3276.80172080932	3173.20609524704
ENSG00000113532	ST8SIA4	30.0393712019417	1.44623141776367	0.486401553675389	2.97332812125195	0.00294589345134107	0.00917857399247645	10.0578402182917	8.17677527026138	57.6097301627585	44.3131391564553
ENSG00000113552	GNPDA1	5163.8700981241	0.480540963255859	0.0781879874875482	6.14596920444317	7.94767038023016e-10	5.92988003151448e-09	4397.28774343715	4215.12765181974	6055.97456555756	5987.09043168195
ENSG00000113555	PCDH12	208.856772744169	0.749111147087419	0.279298242644133	2.68211908530301	0.00731574125306382	0.0207033402401155	157.90809142718	144.115664138357	246.331260006278	287.072075404862
ENSG00000113558	SKP1	14619.0483393063	-0.0807419478567991	0.0625105011235515	-1.29165414459265	0.196476944251264	0.337077707471193	15416.6574865976	14642.5603152206	14211.7244684267	14205.2510869802
ENSG00000113569	NUP155	3971.41439666673	-0.216682711252163	0.0907802117650715	-2.38689365269287	0.0169914056357042	0.0435926648302302	4032.18814351316	4511.53575536672	3624.44664420527	3717.48704358176
ENSG00000113575	PPP2CA	9356.94447289418	-0.134768388686999	0.0657583058482303	-2.04945043745567	0.0404180895608396	0.0922323342341956	9842.60243762029	9747.73821906035	8962.28612514776	8875.15110974831
ENSG00000113578	FGF1	2181.7739268832	0.510155286115776	0.104354904745403	4.8886565261155	1.01526455865571e-06	5.53357699814808e-06	1831.53270375093	1760.05087692376	2556.68009377484	2578.83203308328
ENSG00000113580	NR3C1	3362.17387282546	-0.0179866760285635	0.0920995870410041	-0.195295946555716	0.845161270157747	0.909759207799623	3244.65925442091	3522.14594766509	3331.43163734297	3350.45865187286
ENSG00000113583	C5orf15	7834.01792482485	-0.210573343352345	0.0784746937451661	-2.68332800426273	0.00728934589844157	0.0206416529470376	8909.23486536282	7902.85329870763	7441.58790309288	7082.39563213607
ENSG00000113593	PPWD1	2009.79585381685	0.190056400066675	0.106782860770749	1.77983993587421	0.0751021598118527	0.156110914290234	1883.83347288604	1868.39314925473	2081.89645553693	2205.0603375897
ENSG00000113594	LIFR	10406.3232836902	1.10580503728444	0.0757258611021813	14.6027396874671	2.69782247619664e-48	9.53743973425502e-47	6163.44448576918	7000.34172825253	13611.7886577663	14849.718262973
ENSG00000113595	TRIM23	1726.73884638595	-0.0854488070744611	0.121956719263472	-0.700648620186806	0.483522328008882	0.644756273293103	1906.96650538811	1648.64231386645	1755.11022754473	1596.23633874449
ENSG00000113597	TRAPPC13	1442.40111515464	0.150023833293308	0.123884064962569	1.21100186160857	0.225894691227574	0.374731457579531	1415.13811871365	1317.48291542087	1488.9135433444	1548.06988313964
ENSG00000113615	SEC24A	2875.45991486147	-0.360350620326629	0.0935070522452841	-3.85372666204225	0.000116333465723864	0.00047471772572935	3269.80385496664	3202.22961521611	2437.48754861051	2592.31864065263
ENSG00000113621	TXNDC15	5874.4801399741	0.515735646603345	0.0743032754629426	6.94095439790617	3.89459728077037e-12	3.4884325469005e-11	4787.53194390687	4865.18128580552	7198.23645671571	6646.97087346829
ENSG00000113638	TTC33	589.764555134939	-0.52749122624751	0.189383597244011	-2.78530577053019	0.00534772676344968	0.0156620719088051	775.459480830293	625.523308174996	464.850926140879	493.224505393589
ENSG00000113643	RARS	3846.46029585499	0.156242085204744	0.0846876340771377	1.84492207046936	0.0650488756266032	0.138397436012104	3595.6778780393	3678.52677470884	3976.06465244004	4135.57187823179
ENSG00000113645	WWC1	4164.45385595511	-0.812077665589427	0.0826713923014359	-9.82295861945126	8.96723527828057e-23	1.42894923125679e-21	5247.1752418828	5375.20764328808	3169.52843016142	2865.90410848814
ENSG00000113648	H2AFY	12186.1173823118	-0.130299535936843	0.0621558894039695	-2.09633450967113	0.0360525274880277	0.0836521112606575	12694.000139506	12784.3881350537	11464.3363023889	11801.7449522986
ENSG00000113649	TCERG1	6204.74778430898	-0.130935888208732	0.0754643166563857	-1.73507021609865	0.0827283689944915	0.168985302408107	6294.19640860697	6681.44749271233	5917.90986740888	5925.43736850775
ENSG00000113657	DPYSL3	20632.7342578284	0.187250368534482	0.0612345105155773	3.05792219057337	0.00222877439082456	0.00714759987228897	18619.0738121017	19934.9781088973	22847.2243655823	21129.6607447324
ENSG00000113658	SMAD5	5710.83720613253	-0.047778812347691	0.0757021494527865	-0.63114208371969	0.527947626654292	0.682410495687665	5693.74334757495	5918.96319876046	5533.51390925393	5697.12836894079
ENSG00000113712	CSNK1A1	9701.42067160273	0.42867960407196	0.0652495475188085	6.56984792037663	5.03666768942551e-11	4.15305395015577e-10	8235.35957073727	8287.16173640991	11421.6256403717	10861.535738892
ENSG00000113716	HMGXB3	5365.99550142439	0.559080203175903	0.0820423194263653	6.81453434136135	9.45695827189520e-12	8.20471080217227e-11	4121.70292145595	4541.17656572142	6499.96679629469	6301.13572222552
ENSG00000113719	ERGIC1	13631.0988822219	-0.318910170081454	0.0609232104655863	-5.23462515590174	1.65320020421609e-07	9.88014058819191e-07	15221.5353863627	15053.4432725512	12096.0567917599	12153.3600782139
ENSG00000113721	PDGFRB	1759.10036968288	0.0450984750210082	0.112641375737237	0.400372196502742	0.688882399474717	0.806463419767151	1745.03527787362	1713.03441911976	1934.89231650092	1643.43946523723
ENSG00000113732	ATP6V0E1	4960.37848545755	0.185912470259727	0.0796344677275033	2.3345728999645	0.0195657436372761	0.0492959020737712	4756.35263923016	4517.66833681941	5457.03202610682	5110.46093967381
ENSG00000113734	BNIP1	967.75153268083	-0.0101000149336353	0.151009477483813	-0.0668833181991369	0.946674593446677	0.971560033356699	1044.00381465868	898.42318281997	958.506717363138	970.072415881532
ENSG00000113739	STC2	23.8789092914771	0.979361300232773	0.493370615889023	1.98504180973167	0.0471398200260658	0.105335825289053	11.0636242401209	10.2209690878267	33.7712211298929	40.4598227080678
ENSG00000113742	CPEB4	3030.84997545386	-0.412220475719184	0.0924732120571481	-4.45772853077098	8.28327091493323e-06	4.01401139668877e-05	3396.53264171712	3532.36691675292	2468.27895611129	2726.2213872341
ENSG00000113749	HRH2	80.6804389739751	0.00141646430006333	0.390368615420334	0.00362853017407184	0.99710485814872	0.998216519733144	77.4453696808464	83.8119465201792	83.4347816150296	78.0296580798451
ENSG00000113758	DBN1	18780.8997915021	-0.397028144249791	0.0581629774840862	-6.82613169792453	8.72348528383756e-12	7.59772416161196e-11	21124.4818104781	21588.7309073076	16302.560364851	16107.8260833715
ENSG00000113761	ZNF346	1732.10890130419	-0.144226552383224	0.113174632754699	-1.27437172865256	0.202531706768813	0.344960823393504	1829.52113570727	1810.13362545411	1628.96478391248	1659.81606014288
ENSG00000113763	UNC5A	260.122163226217	-1.90038852918098	0.258963427879042	-7.33844367424973	2.16091814187157e-13	2.10798092937922e-12	428.463993299228	409.860860421852	91.3809512926514	110.782847891138
ENSG00000113790	EHHADH	308.618715058288	-0.770128193415747	0.239496196592983	-3.21561763556754	0.0013016413484506	0.00439801047288763	367.111167967648	421.103926418461	199.647513150249	246.612252696795
ENSG00000113805	CNTN3	346.33879211985	-3.60724757779794	0.251379534573006	-14.3498060966865	1.06835518580614e-46	3.56628081447814e-45	674.881078647375	622.457017448648	43.7039332269203	44.3131391564553
ENSG00000113810	SMC4	13757.3909222398	-0.753359601522799	0.0660652727751175	-11.4032618027204	4.02741360672371e-30	8.48923954966562e-29	16613.5404725743	17958.2426873116	10083.6893209021	10374.091208171
ENSG00000113811	SELENOK	3922.81408679454	-0.26923640975284	0.0944305783292535	-2.85115705650014	0.00435604474901332	0.0130188396817324	4588.38670758469	3993.3326226139	3584.71579581716	3524.82122116239
ENSG00000113812	ACTR8	2857.28217734762	-0.263603364804763	0.0961009104944452	-2.74298509190503	0.00608834495274126	0.0175873551562297	3227.56092604982	3012.11959018254	2620.24945119581	2569.19874196231
ENSG00000113838	TBCCD1	1434.29227711018	-0.152901420268384	0.122543977476375	-1.24772692560808	0.212131077307065	0.357379176112343	1486.54878426352	1536.21165390036	1365.74791334126	1348.66075693559
ENSG00000113845	TIMMDC1	5241.40550142321	-0.0393314370979652	0.0794226028685192	-0.495217175935127	0.620446827654266	0.756787033496073	5487.55762309997	5139.10325735928	5162.0304768251	5176.93064840849
ENSG00000113851	CRBN	2795.03430135395	-0.511912759837296	0.0965112023810781	-5.30417969321312	1.13180782965637e-07	6.88088585402802e-07	3393.51528965163	3185.87606467559	2361.0056654634	2239.74018562518
ENSG00000113916	BCL6	10743.948531677	-0.364586059261834	0.0637255301974286	-5.72119303099255	1.05778634295507e-08	7.17130424051721e-08	12090.5297264085	12096.5169154429	9745.97710960322	9042.77037525317
ENSG00000113924	HGD	12.3593586160085	0.736475969976681	0.484938663290282	1.51869922059778	0.128838222895403	NA	4.02313608731669	6.13258145269604	24.8317802425683	14.4499366814528
ENSG00000113966	ARL6	323.022545417016	0.142034220106872	0.244062822682911	0.581957622818304	0.560595225511035	0.709594703619444	262.509629697414	349.557142803674	348.638194605659	331.385214561318
ENSG00000113971	NPHP3	1920.74806647103	-0.164818132984407	0.110876875566422	-1.48649691058142	0.137147733426822	0.254183296657617	1959.26727452323	2103.47543827474	1855.43061972471	1764.81893336144
ENSG00000114019	AMOTL2	6762.37874501613	-1.73057319986315	0.0723221670651372	-23.9286690386988	1.54112579455205e-126	1.64744512764049e-124	10497.3678358311	10288.4274838064	3488.368488476	2775.35117195104
ENSG00000114021	NIT2	2888.54912920756	0.0309722552931836	0.0932641008768936	0.332091930356635	0.739819843333384	0.842779864663764	2879.55965449692	2834.27472805435	2961.93474733355	2878.4273869454
ENSG00000114023	FAM162A	2185.61602975867	0.0830526536970997	0.104717714218863	0.793109879418464	0.427713807351204	0.593472322198893	2179.53397530382	2064.635755741	2221.94769610501	2276.34669188486
ENSG00000114026	OGG1	2157.04927330269	-0.252324886118793	0.104063365119574	-2.42472349254572	0.0153200503117959	0.0397418436443076	2374.65607553868	2320.15998293667	1920.98651956509	2012.39451517033
ENSG00000114030	KPNA1	4703.28991847887	-0.324420450052272	0.0791714816098798	-4.09769330389527	4.17287659296764e-05	0.000182071649011433	5268.29670634121	5198.38487806867	4160.81309744475	4185.66499206083
ENSG00000114054	PCCB	7380.82291174637	-0.27025538138065	0.0713495009120654	-3.78776835052744	0.000152006470819466	0.00060826297001934	7878.30624298792	8265.69770132548	6825.75975307718	6553.5279495949
ENSG00000114062	UBE3A	5280.58511262471	-0.0108119709696017	0.0774247922298704	-0.139644817353871	0.888940628405006	0.937247091685297	5196.88604079134	5404.84845364277	5179.90935859975	5340.69659746496
ENSG00000114098	ARMC8	4228.91156359677	-0.399050334457852	0.0826905085560321	-4.82582997040647	1.39421419146819e-06	7.48764732792382e-06	4906.21445848271	4722.08771857595	3507.24064146035	3780.10343586805
ENSG00000114107	CEP70	2124.455909826	-0.363559055497765	0.104450585418635	-3.48067992190403	0.000500142782952708	0.00183644740115471	2387.73126782246	2399.88354182172	1803.78051682016	1906.42831283967
ENSG00000114120	SLC25A36	8031.41820847848	-0.436866647614649	0.0682524574329427	-6.40074605436538	1.54619555477595e-10	1.22488425091404e-09	9187.8370394095	9300.05977301354	6548.63708557012	7089.13893592075
ENSG00000114125	RNF7	4017.64291182493	-0.239180014668291	0.0880820319668404	-2.71542344479897	0.0066191077743981	0.0189559171616035	4548.15534671152	4155.84603111035	3738.67283332109	3627.89743615675
ENSG00000114126	TFDP2	5977.26781310611	-0.34676125370495	0.0755647153230044	-4.58893085513133	4.45521960091483e-06	2.24498565692563e-05	6518.48624547487	6866.447033202	5488.8167048173	5035.32126893025
ENSG00000114127	XRN1	2833.77301542741	-0.632558633165186	0.0948238368776192	-6.67088206925833	2.54270489406948e-11	2.14689408521833e-10	3379.43431334602	3522.14594766509	2214.00152642739	2219.51027427115
ENSG00000114166	KAT2B	6047.26253869868	-1.09688371752375	0.0741981501854774	-14.7831679736194	1.88106239889431e-49	6.78353406059094e-48	8357.0594373786	8143.04607227156	3983.01755090796	3705.9270942366
ENSG00000114200	BCHE	6986.29198939771	0.0854161301613094	0.071638641192097	1.19231923916966	0.23313609352744	0.383414936232537	6904.70730985728	6652.82877926642	7136.65364171414	7250.97822675302
ENSG00000114204	SERPINI2	13.2370421996444	-0.277443631316741	0.489569920337288	-0.566708900590945	0.570911972727202	NA	14.0809763056084	18.3977443580881	7.94616967762187	12.5232784572591
ENSG00000114209	PDCD10	2292.56066338355	-0.307555462543332	0.104158892624078	-2.95275280674629	0.00314954058986936	0.00972534378498347	2631.13100110512	2444.85580580815	2112.68786303771	1981.56798358323
ENSG00000114251	WNT5A	779.67140506456	0.751203888169096	0.163560256123596	4.59282655806946	4.3728247961359e-06	2.2047041132455e-05	537.088667656779	614.280242178387	997.244294541544	970.072415881532
ENSG00000114268	PFKFB4	1519.66178227542	-0.143335959499425	0.121655737196875	-1.17820961676032	0.238713049642465	0.390263783207013	1535.83220133315	1656.81908913671	1401.50567689056	1484.49016174125
ENSG00000114270	COL7A1	660.605927215331	-0.129516961074039	0.170134322381809	-0.76126297892663	0.446500008178793	0.610948087381557	677.898430712863	704.224770151262	584.043471305207	676.257036691991
ENSG00000114279	FGF12	2409.91717146616	-7.52010823329813	0.211554594417377	-35.5468915908376	9.28022660380581e-277	3.26791352113232e-274	4827.76330478003	4773.19256401508	5.9596272582164	32.753189811293
ENSG00000114302	PRKAR2A	4157.68539674946	-0.0583208545041802	0.084663480948771	-0.688854909467632	0.49091457717531	0.65065202151228	4110.63929721583	4374.57476958984	4013.80895840874	4131.7185617834
ENSG00000114315	HES1	1253.22384413396	0.501153832326432	0.130313601218636	3.84575230551422	0.000120183124279433	0.000489288980594821	1058.08479096429	1008.8096489685	1538.57710382953	1407.4238327735
ENSG00000114316	USP4	4452.93579335351	-0.0891359849775137	0.0839119058723877	-1.06225670899515	0.288119161636982	0.448460047134561	4422.43234398288	4760.92740110969	4277.02582897997	4351.35759934149
ENSG00000114331	ACAP2	4010.1386032575	-0.526258488462282	0.0836372471948706	-6.29215458557748	3.13089452449861e-10	2.42237712669649e-09	4678.90726954932	4798.74498673465	3250.97666935705	3311.92548738898
ENSG00000114346	ECT2	8427.40910655325	-1.00344332955393	0.0689857748644549	-14.5456557025782	6.22316728111167e-48	2.16592754266443e-46	11023.3928792477	11493.4797392612	5395.44921110525	5797.31459659887
ENSG00000114349	GNAT1	8.40873035040194	0.372756397040873	0.461037651402373	0.808516171959127	0.418793500187938	NA	4.02313608731669	6.13258145269604	11.9192545164328	11.5599493451622
ENSG00000114353	GNAI2	37752.4686027474	-0.347000864852194	0.053569756395393	-6.47755166723208	9.32228564958904e-11	7.54139315229593e-10	42647.2540936006	41913.1279384511	33522.9033274672	32926.5890514705
ENSG00000114354	TFG	11108.1639726189	-0.385252166674036	0.0651468082876044	-5.91360001818138	3.34710121327212e-09	2.37591267546063e-08	12879.0643995226	12299.9142002907	9542.35651161416	9711.32077904838
ENSG00000114378	HYAL1	72.5901998607589	-0.0461266406963693	0.402671902151136	-0.114551426235488	0.908800682411635	0.949445617423089	71.4106655498713	76.6572681587005	54.6299165336503	87.6629492008137
ENSG00000114383	TUSC2	2487.21715049542	-0.195596793486621	0.0999813585463045	-1.95633262370639	0.05042598347589	0.111458490737662	2726.68048317889	2581.81679158503	2493.11073635386	2147.26059086389
ENSG00000114388	NPRL2	1729.8696872264	-0.233018504855028	0.12775017664687	-1.82401708530817	0.0681494893101298	0.144106520489888	2053.81097257517	1689.52619021776	1567.38196891091	1608.75961720175
ENSG00000114391	RPL24	31113.3469216645	-0.114838759112832	0.0722617546629879	-1.58920523931938	0.112014064002114	0.21621459323022	34846.3932202935	29833.9866704574	31009.9271669193	28763.0806289879
ENSG00000114395	CYB561D2	861.018320396741	0.129824944825099	0.152027396683643	0.853957560657665	0.393128504527732	0.560110655518727	803.62143344151	839.141562110575	890.964275103352	910.346010931527
ENSG00000114416	FXR1	13995.2226615754	-0.3086662102113	0.0606273374188295	-5.09120511229041	3.55794884170239e-07	2.04209662026632e-06	15564.5077378065	15407.08880299	12888.6872171027	12120.6068884026
ENSG00000114423	CBLB	3352.90887370159	0.680877907788235	0.089571204706167	7.60152674089641	2.92657280845155e-14	3.03454509624604e-13	2518.48319066025	2621.67857102756	4069.4321461521	4202.04158696648
ENSG00000114439	BBX	11143.46322837	0.312493359247285	0.0635842238489217	4.91463668707792	8.89472507208986e-07	4.88054896332606e-06	10024.6493455714	9843.81532848592	12553.9548194328	12151.4334199897
ENSG00000114446	IFT57	2891.35056641538	0.35284461737418	0.093307292537495	3.78153312328071	0.000155865477966387	0.000622595222152658	2518.48319066025	2554.2201750479	3254.94975419586	3237.74914575752
ENSG00000114450	GNB4	6178.14555682351	-0.595169718042442	0.0788825829306301	-7.54500798440941	4.52259791054394e-14	4.61747219303347e-13	7103.85254617945	7781.22376656249	4717.04497487828	5110.46093967381
ENSG00000114473	IQCG	762.078147322132	0.391639685891121	0.159900030203056	2.44927837345484	0.0143142771149975	0.0373964515066739	660.800102341767	652.097827803345	878.051749377216	857.3629097662
ENSG00000114480	GBE1	823.143919318966	-2.03288709663645	0.158913739641267	-12.7923935414616	1.80817847046887e-37	4.78953940282455e-36	1358.81421349121	1304.19565560669	368.503618799714	261.062189378247
ENSG00000114491	UMPS	2304.76541822629	-0.352862085531078	0.101543006746538	-3.47500135003742	0.000510850780091899	0.00187117461955342	2621.07316088683	2555.24227195668	1937.87213013003	2104.87410993163
ENSG00000114503	NCBP2	8675.19474943755	-0.0499511687382027	0.06686868350628	-0.747003920505052	0.455061194308624	0.618515400634873	8850.89939209673	8801.2764815276	8519.28716562034	8529.31595850554
ENSG00000114520	SNX4	4096.95956170297	-0.55144321524685	0.0883885856037199	-6.23885099507285	4.40796618144652e-10	3.35577213448911e-09	5114.41175100135	4639.29786896455	3248.99012693764	3385.13849990834
ENSG00000114529	C3orf52	131.516945503636	0.211078085414989	0.345780482645705	0.610439559225395	0.541570669672169	0.694124154770374	94.5436980519423	146.159857955922	135.084884519572	150.279341487109
ENSG00000114541	FRMD4B	1654.95066924735	-1.30284586814271	0.116152256579977	-11.2167073331513	3.37607609029291e-29	6.83550738506994e-28	2365.60401934222	2362.06595619676	899.903715990676	992.228985459759
ENSG00000114544	SLC41A3	4497.30356096219	-0.296631358902067	0.0825465961222785	-3.5935020077952	0.00032626313363805	0.00123824167730468	5108.37704687037	4812.03224654882	4121.08224905664	3947.72270137291
ENSG00000114554	PLXNA1	10040.3351086035	0.03608826897076	0.0660763614850441	0.546160051184542	0.584955923980504	0.728811530112479	9715.87365086982	10104.4500402255	9469.84771330586	10871.169030013
ENSG00000114573	ATP6V1A	6051.63707601233	-0.434396183770315	0.0740142352909902	-5.8690896698786	4.38194408662947e-09	3.0836729565744e-08	6863.47016496228	7058.60125205314	4952.45025157783	5332.02663545608
ENSG00000114626	ABTB1	1821.62563079264	0.267759928294374	0.115168388400307	2.32494291197062	0.0200750129937152	0.0504304319980599	1570.02885807534	1731.43216347785	1909.06726504865	2075.97423656872
ENSG00000114631	PODXL2	14828.9200878189	-0.739564291422733	0.0624374035279021	-11.8448918378266	2.28713246514848e-32	5.20590772390386e-31	19037.4799651826	18086.0048009094	11184.2338212528	11007.9617639307
ENSG00000114646	CSPG5	14777.3548257723	-0.543171028428039	0.0635244805291354	-8.55057804335629	1.22473587721173e-17	1.53596589517078e-16	18085.0024965104	16991.3390116032	11981.8306026441	12051.2471923316
ENSG00000114648	KLHL18	1660.98710424512	-0.168021142575097	0.115077263149336	-1.46007245894487	0.144270160870237	0.264490385776704	1767.16252635386	1750.85200474472	1531.62420536161	1594.30968052029
ENSG00000114650	SCAP	11102.436030755	-0.152898141543015	0.0642548858668351	-2.37955665908252	0.0173334780731085	0.0443913287133091	11499.1287215729	11884.9428553249	10579.3316545438	10446.3408915783
ENSG00000114654	EFCC1	56.9634545792727	1.05829588584895	0.432511512959032	2.44686176931709	0.0144106095341786	0.0376217672080701	31.1793046767044	30.6629072634802	74.495340727705	91.5162656492011
ENSG00000114656	KIAA1257	33.7196657939734	0.56548772758905	0.48154665032529	1.17431556674116	0.240268650383079	0.392378347933956	15.0867603274376	31.6850041722629	46.6837468560285	41.4231518201647
ENSG00000114670	NEK11	292.633506045624	-0.201430743683386	0.242559276845865	-0.830439248923822	0.406290482435255	0.573629777834492	298.717854483265	330.137301536803	265.20341299063	276.475455171797
ENSG00000114686	MRPL3	6644.03696911082	-0.15614435449012	0.0720541089541036	-2.16704302858813	0.0302315733378007	0.0719635622070037	7099.82941009214	6911.41929718843	6174.17383951219	6390.72532965053
ENSG00000114698	PLSCR4	804.618040002873	-0.606353173834422	0.156320271966453	-3.87891580667507	0.000104923058716019	0.000431686875482469	961.52952486869	989.389807701627	600.929081870154	666.623745571023
ENSG00000114735	HEMK1	2416.192922442	-0.239839019460592	0.10108962636961	-2.37253839067202	0.0176663271160962	0.045105141978671	2542.62200718415	2693.22535464234	2285.51705352599	2143.4072744155
ENSG00000114737	CISH	70.7561942346751	1.82182766757414	0.424905165991136	4.28761006782428	1.80605771577791e-05	8.34877490801944e-05	29.167736633046	15.3314536317401	115.219460325517	123.306126348397
ENSG00000114738	MAPKAPK3	2581.77019373843	0.521048928689724	0.0977891605459963	5.32828920690696	9.91421709070597e-08	6.05404368350862e-07	2081.97292518639	2150.49189607874	2991.73288362463	3102.88307006397
ENSG00000114739	ACVR2B	2309.0337518237	-0.314121641537871	0.103073245090099	-3.04755750401852	0.00230709379422195	0.00737506184592952	2483.28074989623	2641.09841229443	2054.08486166525	2057.67098343888
ENSG00000114742	WDR48	5506.4551704132	-0.56906741292887	0.0755010735543574	-7.53720955396968	4.80134455013701e-14	4.89094423005733e-13	6546.64819808609	6616.03329055024	4618.71112511771	4244.42806789874
ENSG00000114744	COMMD2	10505.7054211321	0.931237317660345	0.0656002518825568	14.1956363113899	9.74974266530174e-46	3.20687964333615e-44	7359.32168772406	7070.86641495853	13677.3445576066	13915.289024239
ENSG00000114745	GORASP1	4887.64602278552	-0.166571386887088	0.0785292320913778	-2.12113861871543	0.0339101388783749	0.079316512648702	5231.08269753353	5107.41825318702	4753.79600963728	4458.28713078424
ENSG00000114757	PEX5L	73.0513872110863	-1.33947554512385	0.407711001122677	-3.28535541458401	0.00101853802420562	0.00352649399975106	125.723002728647	98.1213032431366	30.7914075007847	37.5698353717773
ENSG00000114767	RRP9	2702.18964848586	-0.0107026609868765	0.095550468016882	-0.112010555353695	0.910815037279857	0.950731023220515	2690.47225839304	2733.08713408487	2530.85504232256	2854.34415914298
ENSG00000114770	ABCC5	5259.78939055581	-0.48518390669398	0.0767418585109278	-6.32228507503361	2.57723348867674e-10	2.00974972744879e-09	6079.96441195735	6203.10613940204	4263.12003204413	4492.96697881973
ENSG00000114779	ABHD14B	1597.48787396681	-0.0401707661244596	0.122911436357357	-0.326826919568865	0.743798797672475	0.845489120032912	1718.88489330606	1520.88020026862	1601.15319004081	1549.03321225174
ENSG00000114784	EIF1B	3588.0361298815	-0.434726568014613	0.0901007478884734	-4.82489411245195	1.40077667442649e-06	7.52064224096422e-06	4288.6630690796	3964.71390916799	3193.36693919429	2905.40060208411
ENSG00000114790	ARHGEF26	3457.29738420378	-0.306458334259597	0.0881341154830397	-3.47718170858107	0.000506714283091504	0.00185753864258835	3758.61488957562	3892.14502864442	3151.64954838677	3026.78007020831
ENSG00000114796	KLHL24	4803.34236383448	-0.545938567286269	0.0877888585465743	-6.21876826199574	5.01072694534736e-10	3.79054950343274e-09	5353.78834819669	6058.99047526369	4043.60709469983	3756.98353717773
ENSG00000114805	PLCH1	506.002198256105	0.362149178104293	0.194136162126245	1.86543905132312	0.0621198878556108	0.133143700441451	413.37723297179	467.098287313682	545.3058941268	598.227378612146
ENSG00000114812	VIPR1	12.2046116157803	0.14009586285395	0.483562804062343	0.289715961767581	0.772033544074137	NA	6.03470413097504	15.3314536317401	15.8923393552437	11.5599493451622
ENSG00000114841	DNAH1	1619.21283915911	0.533946180394866	0.120645728150337	4.4257363155827	9.61138719805717e-06	4.61649913586277e-05	1252.20110717732	1384.94131140052	1849.47099246649	1990.2379455921
ENSG00000114850	SSR3	9527.91816072925	-0.12224265610416	0.0663541379823396	-1.84227630440615	0.0654347439940578	0.139086586269296	9770.18598804859	10097.295361864	9033.80165224636	9210.38964075802
ENSG00000114853	ZBTB47	4457.03471909724	-0.800118695834593	0.0820846523433841	-9.74748230019252	1.89099809179e-22	2.96856946944551e-21	5529.8005520168	5805.51044188558	3387.05482508632	3105.77305740026
ENSG00000114854	TNNC1	21.132599571337	0.322259634723098	0.49535546263612	0.650562392121685	0.515329013799918	0.670831672864071	19.1098964147543	14.3093567229574	33.7712211298929	17.3399240177434
ENSG00000114857	NKTR	9579.79399769905	-0.778980102363676	0.0700009226555696	-11.1281404988981	9.15248504960943e-29	1.83039508915296e-27	11667.0946532184	12565.6593965742	6699.61430944494	7386.80763155867
ENSG00000114859	CLCN2	2055.18514228227	-0.286657837894334	0.106192006387629	-2.69942953001526	0.00694584642782588	0.0197875088828244	2226.80582432979	2294.6075602171	1890.1951120643	1809.13207251789
ENSG00000114861	FOXP1	821.300135082152	0.463888338075079	0.156556486955095	2.96307324657927	0.00304584081348364	0.00944410482896283	659.794318319938	713.423642330306	1015.12317631619	896.859403362171
ENSG00000114867	EIF4G1	28224.4449647118	-0.265084649575248	0.0568494970670168	-4.66291987179332	3.11754162120829e-06	1.6010274513949e-05	30141.3355661767	31501.026728682	25007.5892466857	26247.828317303
ENSG00000114902	SPCS1	5926.72713502408	-0.0850649621887173	0.0807485306603324	-1.05345523309324	0.29213240136538	0.453253200528799	6412.87892318281	5791.20108516263	5806.66349192218	5696.1650398287
ENSG00000114904	NEK4	2673.59144330756	-0.102924616781517	0.0983466356269939	-1.04654944345922	0.295307429625132	0.457235699090216	2669.35079393463	2865.95973222661	2730.50255547281	2428.55269159617
ENSG00000114923	SLC4A3	3682.3385860524	0.564077818105794	0.0900662013229202	6.26292449132354	3.77823599104663e-10	2.89476707180915e-09	3094.79743516837	2836.31892187192	4415.09052712865	4383.14746004068
ENSG00000114933	INO80D	914.192786473038	-0.502459593832449	0.148927158642097	-3.37386141261154	0.000741216745262838	0.00263797635129936	1041.99224661502	1108.9751460292	738.993780018833	766.809973229095
ENSG00000114942	EEF1B2	17852.1527330668	0.280783829304284	0.0649186618506522	4.32516354003472	1.52418743304541e-05	7.12279003644614e-05	16815.703060962	15400.9562215373	20000.5090785742	19191.4425711935
ENSG00000114948	ADAM23	2523.12737955035	0.291325814063368	0.106044370498273	2.7472067842405	0.00601052257666121	0.0173938677952665	2117.17536595041	2415.21499545346	2804.99789620052	2755.121260597
ENSG00000114956	DGUOK	2527.26661944372	-0.146871908249578	0.0977678912689063	-1.50225095727608	0.133032309134541	0.248143668440716	2659.29295371633	2654.3856721086	2426.56156530378	2368.82628664616
ENSG00000114978	MOB1A	6356.85517356332	0.247818300539748	0.0727396887258154	3.40692000310687	0.000657003802345843	0.0023645553680018	5750.06725279739	5868.88045023011	6874.43004235262	6934.04294887315
ENSG00000114982	KANSL3	4735.29972265607	-0.183622764294606	0.0791337858536036	-2.32040919455446	0.0203187519717841	0.0509785508048715	4989.69453229453	5086.97631501136	4409.13089987043	4455.39714344795
ENSG00000114988	LMAN2L	2238.28858553039	0.179204765709746	0.10243493128574	1.74944975762086	0.0802133063251904	0.164917088528231	2104.10017366663	2090.18817846057	2461.32605764337	2297.539932351
ENSG00000114993	RTKN	8902.72152042267	-0.964723154234776	0.0670089530808932	-14.3969292143717	5.40940954492396e-47	1.82952139392259e-45	11906.4712504138	11653.94895394	6269.52787564365	5780.93800169322
ENSG00000114999	TTL	6528.41632060691	0.0171304315730986	0.0728406546508365	0.235176793168784	0.814071517281958	0.891377939543583	6373.65334633147	6605.81232146242	6524.79857653725	6609.40103809651
ENSG00000115020	PIKFYVE	5315.08791850868	0.229075944290354	0.0828186747231838	2.76599384204138	0.00567496064228855	0.0165127378766786	4643.70482878529	5139.10325735928	5607.01597877193	5870.52760911823
ENSG00000115041	KCNIP3	1380.7452720896	-0.0963224375170526	0.124086438315465	-0.776252738209567	0.437599772572402	0.602349529825076	1420.16703882279	1435.02405993087	1289.26603019415	1378.5239594106
ENSG00000115042	FAHD2A	3600.11851600666	0.510398253014198	0.0868835825302251	5.87450745181508	4.24102403028255e-09	2.9868451199939e-08	3008.30000929106	2922.17506220966	4135.98131720218	4334.01767532374
ENSG00000115053	NCL	43175.9575683861	-0.274969011017406	0.0537543241605767	-5.11529100795705	3.1325761960874e-07	1.8130175928306e-06	48046.3027227796	46541.182741419	37932.0342273377	40184.3105820081
ENSG00000115073	ACTR1B	6207.04454424683	0.0549737396907432	0.073672425085804	0.746191531318766	0.455551723147342	0.619135265324891	5989.44384999273	6187.7746857703	6216.88450152941	6434.07513969489
ENSG00000115084	SLC35F5	2464.93059312534	-0.392681644922981	0.0987674948450459	-3.97581861865638	7.01375692273694e-05	0.000296237207374018	2817.20104514352	2786.23617334157	2055.07813287495	2201.20702114131
ENSG00000115085	ZAP70	10.8776063394908	0.0735203373871737	0.474152728501919	0.155056236034875	0.876776983409563	NA	16.0925443492668	4.08838763513069	6.95289846791913	16.3765949056465
ENSG00000115091	ACTR3	8765.19686227691	-0.314982047696471	0.0673788557317153	-4.67479069325021	2.94253568323752e-06	1.51984464582291e-05	9860.70655001322	9583.18061674634	7873.66087931357	7743.23940303451
ENSG00000115107	STEAP3	2049.59050095216	1.14428681628151	0.107244721806967	10.6698660502952	1.40829254736259e-26	2.59400265211126e-25	1285.39197989768	1251.04661634999	2666.93319805184	2994.99020950912
ENSG00000115109	EPB41L5	3677.58634336306	0.393715631902101	0.0857192023501747	4.59308557601502	4.36739859863374e-06	2.20320537732762e-05	3176.26594093653	3173.6109017702	4209.48338672018	4150.98514402534
ENSG00000115112	TFCP2L1	33.4930040658348	-1.26428093285805	0.478288050995998	-2.64334626429677	0.00820910355213238	0.02292447375101	49.2834170696295	58.2595238006124	13.9057969358383	12.5232784572591
ENSG00000115128	SF3B6	4412.54275229515	0.0206148932105812	0.0857024324572876	0.240540351300475	0.809911385501748	0.888493797972134	4577.32308334457	4182.4205507387	4533.28980108327	4357.13757401407
ENSG00000115129	TP53I3	1757.29507018962	-0.662835527923519	0.115944787974956	-5.7168203892588	1.0853573049723e-08	7.33882975903521e-08	2249.93885683186	2066.67994955856	1432.29708439134	1280.26438997672
ENSG00000115137	DNAJC27	740.886794578382	0.398815783724003	0.162142844103837	2.45965701371686	0.0139069850549656	0.036460663445566	625.597661577746	646.987343259432	809.516035907728	881.446137568621
ENSG00000115145	STAM2	1718.0996800295	-0.0480399471782891	0.113869276177376	-0.421886823127394	0.673107628409395	0.795062283428191	1721.90224537155	1772.31603982915	1686.57451407524	1691.60592084207
ENSG00000115159	GPD2	6428.16518891776	-1.50078088344444	0.0729807482060608	-20.5640654602087	5.75988317491722e-94	4.23941565321059e-92	9604.23162444678	9423.73349897625	3296.66714500337	3388.02848724463
ENSG00000115163	CENPA	1577.70306018358	-0.850936468664094	0.11972554416574	-7.10739278400035	1.18255535162612e-12	1.10612039374237e-11	2103.0943896448	1968.55864631543	1163.1205865619	1076.03861821219
ENSG00000115170	ACVR1	1002.29136307069	0.0866807848817855	0.14246370639798	0.608441174762351	0.542894909854903	0.695275596240761	951.471684650398	991.434001519193	1051.87421107519	1014.38555503799
ENSG00000115183	TANC1	14772.6769985476	0.613886279769629	0.0626901864162084	9.79238242639697	1.21401061712412e-22	1.9243086207354e-21	11350.2726863422	11979.9978678417	17695.1266008542	18065.3108391523
ENSG00000115194	SLC30A3	859.054008849387	-1.76600234763009	0.156549833277036	-11.2807679871809	1.63313967130445e-29	3.37898103190745e-28	1394.01665425523	1280.68742670469	367.510347590011	394.001606847613
ENSG00000115204	MPV17	3359.9007676077	0.333938528712077	0.0950151539288875	3.51458177883927	0.000440447034630943	0.0016336200526512	3135.02879604153	2803.61182079087	3690.99581525536	3809.96663834306
ENSG00000115207	GTF3C2	4927.38653882492	0.0182224042283559	0.0781851259531693	0.233067402606355	0.815709066862982	0.892046079392502	4849.89055326027	4942.86065087301	4898.81360625388	5017.98134491251
ENSG00000115211	EIF2B4	2747.68979558148	0.075449184862243	0.0949086155174352	0.794966657672744	0.426632897573996	0.592555463635666	2659.29295371633	2691.18116082478	2811.95079466844	2828.33427311636
ENSG00000115216	NRBP1	9324.21954823269	0.581231643548777	0.0663222251649168	8.76375366030749	1.88854275408532e-18	2.46664285968133e-17	7550.42065187161	7374.42919686699	11237.8704665767	11134.1578776154
ENSG00000115226	FNDC4	1968.31688226753	0.0529918303705232	0.108964292105275	0.486322898508123	0.626738246485137	0.761233069702866	1982.4003070253	1878.61411834255	2108.7147781989	1903.53832550338
ENSG00000115232	ITGA4	811.420871141796	-3.12048987936878	0.175101965580739	-17.8209871546527	4.85717757076972e-71	2.62741120462209e-69	1346.74480522926	1584.25020861314	117.206002744923	197.482467979855
ENSG00000115233	PSMD14	6164.28847133553	0.344024909737975	0.0730720478286934	4.70802338186129	2.5013041553791e-06	1.30243320749357e-05	5435.25685396485	5423.24619800086	6740.33842904275	7058.31240433365
ENSG00000115234	SNX17	7868.2709054359	0.0144105876126189	0.0692979424537542	0.207951161352817	0.835267101254481	0.903702745432208	7700.28247112415	7954.98024105554	8019.67174713987	7798.14916242403
ENSG00000115239	ASB3	211.567747039642	-1.97819170514981	0.282096413664046	-7.01246669341098	2.34152613960606e-12	2.13567638096421e-11	343.978135465577	348.535045894891	83.4347816150296	70.3230251830703
ENSG00000115241	PPM1G	7890.16102987516	-0.0368883601444339	0.0688536164980258	-0.535750509858717	0.592130990026438	0.734397821124641	7897.41613940267	8085.80864537973	7778.3068431821	7799.11249153613
ENSG00000115252	PDE1A	20.4878172618732	1.06094547480305	0.496002432730099	2.13899248228156	0.0324362772239249	0.0763664266733702	7.04048815280422	8.17677527026138	40.7241195978121	26.009886026615
ENSG00000115255	REEP6	773.295450730044	0.230323565545271	0.160982262306261	1.4307387798234	0.152505094523851	0.276204012964284	742.26860810993	677.650250522912	797.596781391295	875.66616289604
ENSG00000115257	PCSK4	351.668229415955	0.569977055024443	0.223729602117968	2.54761573626679	0.0108461868827629	0.0293000406479452	282.625310133998	275.966165371322	427.106620172175	420.974821986325
ENSG00000115266	APC2	4070.68967280268	0.264936591247394	0.0881154117214901	3.00669980507825	0.00264100428374507	0.00830789909472371	3519.23829238028	3869.6588966512	4519.38400414744	4374.47749803181
ENSG00000115267	IFIH1	446.761199955397	0.505473355038289	0.213426473423371	2.36837233418363	0.0178665453329839	0.0455192633898507	410.359880906303	319.916332448977	575.104030417883	481.664556048427
ENSG00000115268	RPS15	38773.6888095943	0.153822179101021	0.0569978287462815	2.69873752184035	0.0069603049007144	0.0198224097227926	37789.3172681657	35573.0608132722	42204.0937002691	39528.2834566702
ENSG00000115271	GCA	548.874847101857	0.808574966623326	0.185636539070502	4.35568865198592	1.3264921400557e-05	6.22972603118734e-05	383.203712316915	403.728278969156	740.980322438239	667.58707468312
ENSG00000115274	INO80B	1798.76551976384	-0.033711360891182	0.112171353120295	-0.300534494355516	0.763769489057449	0.860551227058743	1855.67152027483	1783.55910582576	1827.61902585303	1728.21242710176
ENSG00000115275	MOGS	6346.62634164118	0.107335872817286	0.0733349214765486	1.46363929566094	0.143292529814604	0.263181687762373	6213.73368686063	6002.77514528064	6689.68159734791	6480.31493707553
ENSG00000115282	TTC31	2559.18497844886	0.197503645483191	0.0985995246894352	2.00308922487487	0.0451677123370033	0.101522771697152	2441.0378209794	2324.2483705718	2675.87263893916	2795.58108330507
ENSG00000115286	NDUFS7	3902.88807990908	0.186686299776653	0.0859190961271203	2.1728149874906	0.0297942448307108	0.0710873977567072	3751.57440142282	3545.65417656709	4180.6785216388	4133.6452200076
ENSG00000115289	PCGF1	934.420959609202	0.275739191510821	0.147230052989597	1.87284583488063	0.0610896765950994	0.131280304172716	819.713977790776	865.716081738924	1098.55795793122	953.695820975885
ENSG00000115290	GRB14	947.621831432755	-0.0659457993024141	0.145856755127663	-0.45212715204513	0.651177384253123	0.779425129552242	987.679909436248	949.528028259103	1017.1097187356	836.169669300069
ENSG00000115295	CLIP4	1312.34444507257	0.00208489577927759	0.128874302073362	0.0161777464221746	0.98709258892377	0.993231499578775	1358.81421349121	1261.26758543782	1418.3912874555	1210.90469390575
ENSG00000115306	SPTBN1	34752.3404916068	-0.0952170688506152	0.0538253796748679	-1.76899948362229	0.0768939607598918	0.159222718930808	35654.0377898224	36148.5013729168	33687.7863482779	33519.03645541
ENSG00000115307	AUP1	6943.76488918396	0.143789092527096	0.0738636179015999	1.9466835853972	0.051572680726221	0.11363751730956	6813.18096387082	6379.92890462145	7159.4988795373	7422.45080870626
ENSG00000115310	RTN4	26307.1093045426	0.801936401474005	0.0619218374137005	12.9507849729371	2.32563754855801e-38	6.39603747849207e-37	18312.3096854438	19955.4200470729	34886.6646983891	32074.0427872647
ENSG00000115317	HTRA2	1961.50124269011	-0.0839475376766174	0.113952288198089	-0.73669023241277	0.46131074808811	0.624222402419708	2138.29683040882	1899.05605651821	1969.65680884052	1838.99527499289
ENSG00000115318	LOXL3	6759.93163532629	0.375914896108414	0.0717322273485515	5.24053009370279	1.60115972156132e-07	9.57869001982668e-07	5807.39694204165	5952.69239675029	7550.84773616018	7728.78946635306
ENSG00000115325	DOK1	2968.27432262264	0.0576726822732541	0.0924766065401271	0.623646178541694	0.532859976568919	0.686536503278659	2878.55387047509	2937.5065158414	2863.60089757298	3193.43600660107
ENSG00000115339	GALNT3	155.180056951375	-0.907078757902835	0.31324293325516	-2.89576766657319	0.00378232313604825	0.0114842177920497	198.139452300347	217.706641570709	85.4213240344351	119.45280990001
ENSG00000115350	POLE4	805.304361047261	-1.01028447121328	0.156661417133168	-6.44884036989464	1.12709197763893e-10	9.03635929750786e-10	1093.28723172831	1072.17965731302	541.33280928799	514.41774585972
ENSG00000115353	TACR1	70.6110210214688	-0.324058103769671	0.405672696141885	-0.798816649115402	0.424396735148083	0.59070450682663	79.4569377245047	81.7677527026138	58.6030013724613	62.6163922862955
ENSG00000115355	CCDC88A	12377.8649386043	-0.214135703240187	0.0631916516832821	-3.38867077432064	0.000702322799858777	0.00251005276868931	13051.0534672554	13545.8503320968	11467.3161160181	11447.2398390469
ENSG00000115361	ACADL	26.4235257533664	-0.250667697473291	0.489973463767822	-0.511594435228583	0.608934880887305	0.747700090650561	37.2140088076794	23.5082289020015	21.8519666134601	23.1198986903245
ENSG00000115363	EVA1A	73.3315751384753	0.201436995951851	0.402318298867107	0.5006906136735	0.616588879181992	0.753953815022088	71.4106655498713	62.3479114357431	84.4280528247323	75.1396707435546
ENSG00000115364	MRPL19	2386.64306841048	0.0515566907851165	0.101958543960275	0.505663270409236	0.613093056933777	0.751111140560318	2269.04875324662	2418.2812861798	2403.71632748061	2455.52590673488
ENSG00000115365	LANCL1	10443.6546694546	-0.399624901052582	0.0646928345605638	-6.17726682973619	6.52207944474912e-10	4.90083785557529e-09	11738.5053187683	12037.2352947335	8821.24161336997	9177.63645094672
ENSG00000115368	WDR75	3736.25457144679	0.320279517714731	0.0857570594671084	3.73473064147649	0.000187916205881777	0.000741711459655128	3271.8154230103	3368.83141134769	4106.1831809111	4198.18827051809
ENSG00000115380	EFEMP1	376.258025989518	0.502011129691424	0.218539275709726	2.29712086333726	0.0216118759111518	0.05384679238185	292.683150352289	320.938429357759	554.245335014125	337.165189233899
ENSG00000115392	FANCL	1067.75044972726	-0.429702401235565	0.141078217863944	-3.04584511869841	0.00232027323133491	0.00741059700543192	1285.39197989768	1172.34515437373	872.092122119	941.172542518626
ENSG00000115414	FN1	23127.2278043712	0.452799851322245	0.0611769539867817	7.40147754692199	1.3467745295459e-13	1.33407191263733e-12	18793.0744478781	20230.3641155354	26987.1787676233	26498.2938864482
ENSG00000115415	STAT1	9335.49396185961	0.4144446534123	0.0670716662145851	6.17913161850416	6.44551445479408e-10	4.84533252798856e-09	7835.05753004926	8153.26704135938	10977.6334096346	10376.0178663952
ENSG00000115419	GLS	4935.03192595338	0.33229509084139	0.077976660033777	4.26146863301724	2.03087862057279e-05	9.29710658854619e-05	4358.06216658581	4373.55267268106	5482.85707755909	5525.65578698755
ENSG00000115421	PAPOLG	1317.90856219477	-0.241141966354229	0.129178213186231	-1.86673867370022	0.0619380902479002	0.132817452270094	1489.56613632901	1369.60985776878	1223.71013035377	1188.74812432752
ENSG00000115423	DNAH6	292.139603013479	-0.29984322670528	0.241295825838314	-1.24263743752532	0.214001467673537	0.359754035191337	329.897159159969	318.894235540194	241.364903957764	278.402113395991
ENSG00000115425	PECR	817.956162168416	0.773137441995224	0.156400350981827	4.94332293464647	7.68021055554678e-07	4.24657947558696e-06	614.534037337625	582.595238006124	1012.14336268709	1062.55201064283
ENSG00000115446	UNC50	2859.21548226512	0.315320176163838	0.0958586055844976	3.28943003334103	0.00100390512395322	0.00347918412216826	2629.11943306146	2461.20935634868	3135.75720903153	3210.77593061881
ENSG00000115457	IGFBP2	36667.4223074254	0.417457367104653	0.0555174774724046	7.51938643667938	5.5033897093292e-14	5.5713289622234e-13	32071.4351040669	30683.3492016558	42479.2298253568	41435.675098622
ENSG00000115459	ELMOD3	1534.26198355184	0.0733370556112458	0.119202649517136	0.615230080105757	0.538402785406547	0.69169294106275	1513.70495285291	1471.81954864705	1709.4197518984	1442.10368080899
ENSG00000115461	IGFBP5	11756.6725015696	2.11809610969842	0.0639902511192984	33.1002937580227	2.94307434623245e-240	6.77624002358829e-238	4423.43812800471	4337.77928087366	18506.6291791813	19758.8434182186
ENSG00000115464	USP34	6937.30090166192	0.0475195492919761	0.0788265511186978	0.60283684390074	0.546617233767303	0.698299822252595	6452.10450003415	7193.51804401245	6885.35602565935	7218.22503694172
ENSG00000115468	EFHD1	2135.34251754188	-1.10406634336992	0.110784575234207	-9.96588506148842	2.14950716957062e-23	3.51255680239479e-22	3086.75116299373	2759.66165371322	1391.57296479353	1303.38428866704
ENSG00000115484	CCT4	11217.3501151228	0.104908440302694	0.0642897334161348	1.63180705111409	0.102720139464974	0.201612129470106	11003.2771988112	10614.4763977081	11368.9822662575	11882.6645977147
ENSG00000115486	GGCX	4095.72626958396	-0.275276615808289	0.083715522962983	-3.28823862128903	0.00100816350091439	0.00349326805188529	4396.28195941532	4580.01624825516	3564.85037162311	3841.75649904225
ENSG00000115504	EHBP1	4703.10308036606	0.772756212329855	0.0839872538701371	9.20087485566212	3.55047161243963e-20	5.04453478542748e-19	3314.05835192713	3613.11257254675	5613.96887723985	6271.27251975052
ENSG00000115507	OTX1	238.472653995031	0.561386440474993	0.264799426183019	2.12004402187407	0.0340023330063956	0.0795114451122212	178.023771863764	199.308897212621	335.725668879524	240.832278024213
ENSG00000115514	TXNDC9	1256.1213208346	-0.104995324509578	0.131161774645946	-0.800502469511407	0.423419733337292	0.590060652505565	1351.77372533841	1253.09081016756	1237.61592728961	1182.00482054284
ENSG00000115520	COQ10B	1467.23138151797	0.834374911201166	0.12172279586397	6.85471365719874	7.14555012148556e-12	6.28129880723246e-11	1047.02116672417	1049.69352531981	1879.26912875757	1892.94170527032
ENSG00000115524	SF3B1	28367.4361236165	-0.0523301901052079	0.0560293656235073	-0.933977915381799	0.350315285119265	0.517462757481237	28376.1846078665	29387.3303213194	28019.1875545044	27687.0420107757
ENSG00000115525	ST3GAL5	6082.24421287856	-1.05584009172941	0.0735455050061647	-14.3562831153435	9.73077384986446e-47	3.25428245008782e-45	8188.0877217113	8251.38834460252	4148.89384292832	3740.60694227208
ENSG00000115526	CHST10	2216.03162979073	-0.431584669213353	0.103380155208319	-4.17473419674866	2.98334173932213e-05	0.000132881533473428	2505.40799837647	2592.03776067286	1823.64594101422	1943.03481909935
ENSG00000115539	PDCL3	1733.65133752859	0.214266316204997	0.113294866055644	1.89122705789476	0.0585940408717954	0.126751430982483	1616.29492307948	1590.38279006584	1880.26239996727	1847.66523700177
ENSG00000115540	MOB4	1361.14541208772	-0.143160059493632	0.126402064829071	-1.13257690598031	0.257391971350941	0.413720792400568	1476.49094404523	1382.89711758296	1233.64284245079	1351.55074427189
ENSG00000115541	HSPE1	2346.34312662247	0.178679051033879	0.10715841336054	1.66742904668349	0.0954291221180649	0.190169951633192	2330.4015785782	2068.72414337613	2430.53465014259	2555.71213439295
ENSG00000115548	KDM3A	6272.15927114891	-0.216208989571407	0.0727661865077389	-2.97128377819295	0.00296557615880631	0.00923029154870061	6701.53893744778	6786.72347431695	5751.04030417882	5849.33436865209
ENSG00000115556	PLCD4	1382.53552970814	0.829201200157631	0.131974306030017	6.28305027774903	3.31993632876446e-10	2.55891573082751e-09	916.269243886377	1060.93659131641	1859.40370456352	1693.53257906627
ENSG00000115561	CHMP3	4183.63513913522	0.0124374945931783	0.0856551678231398	0.14520425222748	0.884549608725824	0.934888560681914	4318.83658973447	4005.5977855193	4418.07034075776	3992.03584052936
ENSG00000115568	ZNF142	2228.59635236645	-0.184844300624299	0.103332598028857	-1.78882854152838	0.0736424328610202	0.15356995491768	2325.37265846905	2420.32547999737	2025.27999658387	2143.4072744155
ENSG00000115593	SMYD1	25.5700333532494	0.552517982473598	0.491113338897922	1.12503151250884	0.260575680980971	0.417381257111778	14.0809763056084	20.4419381756535	42.7106620172175	25.0465569145182
ENSG00000115594	IL1R1	116.12764069038	-0.272918367455801	0.347233402662266	-0.785979589991386	0.431879444463021	0.597001415090719	120.694082619501	136.960985776878	119.192545164328	87.6629492008137
ENSG00000115596	WNT6	27.3614475989605	0.764678765540128	0.488704226550572	1.56470667531867	0.117651702571283	0.224633949232157	18.1041123929251	13.2872598141747	32.7779499201902	45.2764682685521
ENSG00000115616	SLC9A2	121.009841091168	0.624958483531038	0.361484675184317	1.72886577615601	0.0838331205140928	0.170853269554312	114.659378488526	66.4362990708737	143.031054197194	159.912632608078
ENSG00000115641	FHL2	583.721953677303	1.16548943081023	0.183277857179756	6.35913933491235	2.02887308840717e-10	1.59459657744877e-09	334.926079269115	369.999080979328	863.152681231675	766.809973229095
ENSG00000115648	MLPH	14.4575793611996	0.786083150156121	0.490756720555052	1.60177765730248	0.109204785438871	NA	8.04627217463339	4.08838763513069	13.9057969358383	31.7898606991962
ENSG00000115649	CNPPD1	3934.87267670069	-0.311415877610537	0.0862693492514674	-3.60980904936222	0.000306422494639619	0.00116845445555204	4220.26975559521	4501.31478627889	3548.95803226787	3468.94813266077
ENSG00000115652	UXS1	3529.19203885465	0.459914123382764	0.0879919986902587	5.22677209551417	1.72494901572482e-07	1.02849798716474e-06	3030.4272577713	2903.77731785157	3964.14539792361	4218.41818187212
ENSG00000115657	ABCB6	383.843289693871	1.00555262610283	0.216874236549959	4.636570217372	3.54237893728711e-06	1.8062914064378e-05	244.405517304489	253.480033378103	478.756723076717	558.730885016175
ENSG00000115661	STK16	2344.44503585965	0.167456768786714	0.100939922491039	1.65897461236489	0.0971209081929043	0.192835200689482	2233.84631248259	2179.11060952466	2550.72046651662	2414.10275491472
ENSG00000115677	HDLBP	35214.5548229423	-0.0754191447773329	0.0544436705689421	-1.38526928822386	0.165970140957085	0.294997799034866	35622.8584851457	36648.3067613115	34479.423502411	34107.6305429012
ENSG00000115685	PPP1R7	3522.95927067043	-0.00397421201283769	0.08949453104747	-0.0444073170318047	0.964579729256273	0.981327496639128	3645.96707913075	3409.715287699	3515.18681113797	3520.967904714
ENSG00000115687	PASK	1764.43341300837	-0.0432848032976651	0.112322120452441	-0.385363124585889	0.699968399166163	0.814641467216974	1797.33604700873	1784.58120273455	1633.931139961	1841.88526232918
ENSG00000115694	STK25	8514.63673245429	0.135070085809356	0.0671665637697557	2.01097210023086	0.0443284037378218	0.0999490022256801	8099.57872779033	8126.69252173103	9046.71417797249	8785.5615023233
ENSG00000115718	PROC	19.674202132164	0.0625692294731203	0.496163516080227	0.126106066740714	0.899647965247675	0.943798321442609	11.0636242401209	26.5745196283495	19.8654241940547	21.1932404661308
ENSG00000115738	ID2	11522.3943204357	0.559622403846423	0.0670171055972696	8.35044126210702	6.80084076014969e-17	8.18607903562522e-16	9612.27789662141	8968.90037456796	14621.9454780339	12886.4535325196
ENSG00000115750	TAF1B	1150.03347769918	0.0457567049461846	0.133881300570579	0.341770693526113	0.732523466110786	0.837496112037408	1130.50124053599	1132.4833749312	1154.18114567458	1182.96814965494
ENSG00000115756	HPCAL1	2267.28689975908	0.856930074995253	0.107995587616656	7.93486191340549	2.10729651248239e-15	2.33466613619194e-14	1515.71652089656	1695.65877167045	2900.35193233198	2957.42037413734
ENSG00000115758	ODC1	13467.273745167	0.104782190388993	0.0610606035771872	1.7160359421691	0.0861554642222101	0.1747730692383	13049.0418992117	12906.0176671988	13793.5572891419	14120.4781251157
ENSG00000115760	BIRC6	6594.74323950787	0.0784883182265566	0.080330397291439	0.977068717110917	0.328535133720253	0.494980072691445	6049.79089130248	6779.56879595547	6659.88346105683	6889.7298097167
ENSG00000115761	NOL10	1763.42623920155	0.0771593118508033	0.114056324018297	0.676501829380592	0.498722084950623	0.65735857444529	1661.55520406179	1769.24974910281	1847.48445004708	1775.4155535945
ENSG00000115762	PLEKHB2	10304.9714717002	0.228534754722212	0.0643245787436352	3.55283717648637	0.000381100272386294	0.0014294444009577	9500.63587019837	9473.8162475066	11096.8259547989	11148.6078142969
ENSG00000115806	GORASP2	6973.99285067415	-0.0899289702632038	0.07348177900675	-1.22382679731996	0.22101757306609	0.368684246209726	7412.62824088101	6969.67882098905	6873.43677114291	6640.22756968361
ENSG00000115808	STRN	3012.27890813981	-0.154572279443498	0.0966535805679975	-1.59924007507154	0.109767268927491	0.212815543848517	3023.3867696185	3326.9254380876	2835.7893037013	2863.01412115185
ENSG00000115816	CEBPZ	3280.60683998777	0.12577604650448	0.0898590699127724	1.39970340920034	0.161602152485637	0.289033629571084	3078.7048908191	3194.05283994585	3272.82863597051	3576.84099321562
ENSG00000115825	PRKD3	5503.95174978353	0.0314185564408614	0.0756999121477306	0.415040857373086	0.678111993659248	0.79861204974955	5500.63281538375	5387.47280619347	5442.13295796127	5685.56841959563
ENSG00000115827	DCAF17	1721.37239499805	-0.113882655939276	0.118777481541239	-0.958789952957007	0.337664571626281	0.504124868387761	1689.71715667301	1890.87928124795	1588.24066431467	1716.65247775659
ENSG00000115828	QPCT	25.0809940871715	0.117505028270872	0.491076294880885	0.239280595491529	0.810888010985995	0.889110311331429	26.1503845675585	20.4419381756535	24.8317802425683	28.8998733629056
ENSG00000115839	RAB3GAP1	3718.68826265801	-0.0667975470220573	0.0863005116939063	-0.774011019297049	0.438924274906917	0.603663735109001	3881.32054023878	3727.58742633041	3720.79395154644	3545.05113251642
ENSG00000115840	SLC25A12	1934.44478619883	0.213749511715999	0.110756260709965	1.9299090665018	0.0536181058442359	0.117573572998368	1721.90224537155	1854.08379253177	2212.01498400799	1949.77812288403
ENSG00000115841	RMDN2	202.794260180257	0.159865603066649	0.289745101882632	0.551745662059221	0.581122620633995	0.725534224005329	217.249348715101	163.535505405228	216.533123715196	213.859062885501
ENSG00000115844	DLX2	42.4560890811241	0.277347326456878	0.466010696457023	0.595152275614035	0.551741687997379	0.701999927364147	48.2776330478003	24.5303258107842	54.6299165336503	42.3864809322616
ENSG00000115866	DARS	4496.87976574439	-0.0279277052218451	0.0801639496956954	-0.348382350518649	0.727553055562876	0.833937026094823	4536.08593844957	4542.1986626302	4581.96009035871	4327.27437153907
ENSG00000115875	SRSF7	9270.89450061398	-0.355227162870047	0.0698428584267142	-5.08609141824837	3.65517918982232e-07	2.09505777603942e-06	10779.9931459651	10045.1684195161	8063.37568036679	8195.04075660793
ENSG00000115884	SDC1	5265.4674631431	-0.785469671068112	0.0766425611841584	-10.2484788990907	1.20220502048154e-24	2.0621203402892e-23	6630.12827189791	6710.06620615825	3566.83691404251	4154.83846047373
ENSG00000115896	PLCL1	103.761043834983	-2.29089841328185	0.3737605423991	-6.12932119205788	8.82547984399922e-10	6.56618193875577e-09	162.937011536326	199.308897212621	25.8250514522711	26.9732151387119
ENSG00000115902	SLC1A4	5139.38922790603	-0.583658202637776	0.0791249233772986	-7.37641412750146	1.62609683965634e-13	1.59841670188222e-12	6002.51904227651	6341.0892220877	4046.58690832893	4167.36173893099
ENSG00000115904	SOS1	3523.26150038058	-0.325009619207063	0.0876524951073876	-3.70793345710099	0.000208957544737398	0.000818109558739686	3852.15280360573	3989.24423497877	2928.16352620366	3323.48543673414
ENSG00000115935	WIPF1	4721.57816932667	0.256143726538273	0.0794927814944349	3.22222624146326	0.00127198653478828	0.00430686390992888	4360.07373462947	4241.70217144809	4954.43679399723	5330.09997723189
ENSG00000115942	ORC2	1547.20926951035	0.0554389951347861	0.118953034226007	0.466057847918816	0.641174094187693	0.772082979584067	1490.57192035084	1543.36633226184	1501.82606907053	1653.0727563582
ENSG00000115944	COX7A2L	4821.64813606585	0.200555329102453	0.0793519227419884	2.52741612518396	0.0114905266606646	0.0308411849198739	4563.24210703896	4404.21557994454	5271.29030989241	5047.84454738751
ENSG00000115946	PNO1	1486.30753696384	0.0416961055225199	0.127130846004937	0.327977881315292	0.742928386592944	0.845040169672037	1561.98258590071	1366.54356704243	1423.35764350402	1593.3463514082
ENSG00000115947	ORC4	2535.45360742509	-0.15559342314326	0.0987089070434262	-1.57628554305447	0.114960011856744	0.22064410098699	2732.71518730986	2613.50179575729	2433.5144637717	2362.08298286149
ENSG00000115956	PLEK	67.7929919938197	3.328240400412	0.449389695854247	7.40613421072178	1.30034238437196e-13	1.28950021429795e-12	6.03470413097504	2.04419381756535	99.3271209702733	163.765949056465
ENSG00000115963	RND3	1618.86783802019	0.302999899287108	0.12177459406783	2.48820290969998	0.0128390457237837	0.0340033066145748	1529.79749720217	1362.4551794073	1873.30950149935	1709.90917397192
ENSG00000115966	ATF2	3594.298991798	-0.30875361868056	0.0866704617035191	-3.56238576109978	0.000367499841664763	0.00138131637849675	4032.18814351316	3928.9405173606	3173.50151500023	3242.56579131801
ENSG00000115970	THADA	2545.24981987451	0.212359584335772	0.0982925062188001	2.16048600758086	0.0307350656595946	0.0729734325992412	2400.80646010624	2311.98320766641	2632.16870571224	2836.04090601314
ENSG00000115977	AAK1	591.416273560587	0.00646020837432389	0.178131612752688	0.0362664901220708	0.971069869361828	0.985223647470147	594.418356901042	585.661528732472	566.164589530558	619.420619078277
ENSG00000115993	TRAK2	3738.86518977746	0.0957142916048313	0.0888101124481655	1.07774091222658	0.281149395124149	0.440820847479883	3472.97222737614	3755.18404286754	3753.57190146663	3973.73258739952
ENSG00000115998	C2orf42	897.485179480393	0.0253543265312607	0.15138260798063	0.167485068922216	0.866988394865739	0.923911538822694	929.344436170156	848.340434289619	966.452887040759	845.802960421037
ENSG00000116001	TIA1	7634.82387587675	-0.262142063433169	0.068984599529031	-3.80000848338405	0.000144691134534295	0.000580672197788022	8306.77023628714	8351.55384166322	7010.50819808189	6870.46322747476
ENSG00000116005	PCYOX1	7206.89417269443	0.217102752324634	0.0754343471019518	2.87803581081193	0.0040015971087123	0.0120537877348816	6374.6591303533	6951.28107663096	7661.10084043718	7840.53564335629
ENSG00000116014	KISS1R	8.2457141868847	-0.15382932044415	0.461217183664988	-0.333529031207749	0.738734978990998	NA	10.0578402182917	9.19887217904406	7.94616967762187	5.77997467258112
ENSG00000116016	EPAS1	3032.56840253917	-0.851938343704968	0.0919068594603963	-9.26958388858971	1.86873528608918e-20	2.68056046348847e-19	3945.69071763585	3873.74728428633	2043.15887835852	2267.67672987599
ENSG00000116017	ARID3A	176.258277848221	0.119875300169874	0.30972436899495	0.387038645227907	0.698727598420155	0.813883054872718	137.792410990597	198.286800303839	191.701343472628	177.252556625821
ENSG00000116030	SUMO1	7691.7551142824	-0.038770124440348	0.0713153308047941	-0.543643617758297	0.586686738380573	0.730223383517871	8011.06973386937	7575.78228789717	7766.38758866567	7413.78084669738
ENSG00000116031	CD207	30.1695850345388	0.841821777870459	0.488682105752575	1.72263679795283	0.0849542261800721	0.172648291045368	23.133032502071	9.19887217904406	54.6299165336503	33.7165189233899
ENSG00000116032	GRIN3B	57.2649314788477	-0.090983866450628	0.43665234472887	-0.208366833589598	0.834942550927908	0.903569344508244	74.4280176153588	44.9722639864376	58.6030013724613	51.0564429411332
ENSG00000116035	VAX2	424.268829205127	-0.00381342943860713	0.223851217240264	-0.0170355537290382	0.986408252108451	0.992987993251999	358.059111771186	491.628613124466	436.0460610595	411.341530865357
ENSG00000116039	ATP6V1B1	429.928485903887	0.244726480575028	0.204644385222628	1.19586217969672	0.231750346175203	0.381835272198208	391.249984491549	392.485212972546	466.837468560285	469.141277591168
ENSG00000116044	NFE2L2	8714.35319812549	-0.11399183057067	0.0689275739482108	-1.65379142252009	0.0981698993670548	0.194380730180037	9279.36338539596	8823.76261352082	8822.23488457968	7932.05190900549
ENSG00000116062	MSH6	6168.89013735442	-0.302865803049489	0.0754705600832699	-4.01303240250667	5.99436811586394e-05	0.000256072447651761	6622.08199972328	7013.6289880667	5308.04134465141	5731.80821697628
ENSG00000116095	PLEKHA3	1476.89590718121	0.0302518374471264	0.120949378721785	0.250119825060974	0.802494684960965	0.884226151740227	1442.29428730303	1479.99632391731	1499.83952665113	1485.45349085335
ENSG00000116096	SPR	1117.04986403345	0.11512502614086	0.13571228021117	0.848302201994715	0.396269691591505	0.563379305833742	1083.22939151002	1059.91449440763	1104.51758518944	1220.53798502671
ENSG00000116106	EPHA4	8336.44626375972	0.818086640996743	0.069593295482679	11.7552507798737	6.63634265234191e-32	1.4897759711676e-30	5869.75555139506	6169.37694141221	11016.370986813	10290.2815754186
ENSG00000116117	PARD3B	1458.04903481968	1.35719719349788	0.125087483496274	10.8499839917102	1.99460278834255e-27	3.78258410515774e-26	777.471048873951	840.163659019357	2236.84676425056	1977.71466713484
ENSG00000116120	FARSB	4781.81121166854	-0.0924857329979887	0.0787145636876514	-1.17495071642629	0.240014433482779	0.392070148346118	4962.53836370514	4905.04306524805	4286.958541077	4972.70487664396
ENSG00000116127	ALMS1	3187.9323671318	0.132860626149505	0.0967655643921054	1.37301556585913	0.169747507673805	0.300522031773844	2868.4960302568	3210.40639048638	3158.60244685469	3514.22460092932
ENSG00000116128	BCL9	4040.27091978438	-0.0673235671297364	0.084704622273437	-0.794803935402812	0.426727561425532	0.592607506622419	4026.15343938218	4243.74636526566	3981.03100848855	3910.15286600113
ENSG00000116132	PRRX1	7286.50256373178	-1.56084196806078	0.0707692555124632	-22.0553679243651	8.48389991891445e-108	7.39623100212547e-106	11011.3234709858	10774.9456123869	3895.60968445412	3464.13148710029
ENSG00000116133	DHCR24	32308.9936160357	-0.00345013872490278	0.0553309092487287	-0.0623546363460862	0.950280419573068	0.973217867106295	31791.8271459983	32909.4762689845	31454.9126688662	33079.7583802939
ENSG00000116138	DNAJC16	1667.93995335035	0.47046812916065	0.116566585098158	4.03604625428872	5.43595036889876e-05	0.000233662596158576	1353.78529338207	1434.00196302209	1783.91509262611	2100.05746437114
ENSG00000116141	MARK1	2127.03459660766	-0.168460845652384	0.108895759187417	-1.54699179205364	0.121865224888547	0.231130803017575	2142.31996649614	2363.08805310554	1984.55587698606	2018.17448984291
ENSG00000116147	TNR	18896.0640746401	-1.95090573348424	0.0580813521175231	-33.5891927849188	2.41259248235638e-247	6.10249977332934e-245	30020.6414835572	30066.0026687511	7048.25250405059	8449.3596422015
ENSG00000116151	MORN1	265.08197189288	0.149617765066655	0.259306077482258	0.576992897811629	0.563944253282138	0.712177402763091	279.60795806851	220.772932297057	295.994820491414	263.952176714538
ENSG00000116157	GPX7	304.525556228994	0.699333001058974	0.23897808429129	2.92634784119601	0.00342967230759269	0.0104929275931954	236.359245129856	218.728738479492	385.38922936466	377.625011941967
ENSG00000116161	CACYBP	5064.39302079045	-0.227347922101306	0.0772804853755518	-2.94185422097814	0.00326253473463772	0.0100483384152562	5458.38988646693	5472.30684962243	4535.27634350268	4791.59900356975
ENSG00000116171	SCP2	6315.37902720161	0.00398849943529509	0.0794956261956331	0.0501725645317854	0.959984874342232	0.979010128240326	6625.09935178877	5986.42159474012	6408.58584500203	6241.40931727551
ENSG00000116183	PAPPA2	9.91914004074006	0.125087969524794	0.469465819453587	0.266447448017375	0.78989462723475	NA	4.02313608731669	13.2872598141747	6.95289846791913	15.4132657935497
ENSG00000116191	RALGPS2	2210.0176594988	-0.652893737702398	0.104218243501769	-6.26467800420486	3.73596578129501e-10	2.86604910150692e-09	2641.18884132341	2772.94891352739	1640.88403842892	1785.04884471547
ENSG00000116194	ANGPTL1	217.680231852308	-0.408411887477631	0.27303498574826	-1.49582254581173	0.134699904454442	0.250629463748169	242.393949260831	259.612614830799	183.755173795006	184.959189522596
ENSG00000116198	CEP104	2318.44595728654	0.0612724503649349	0.101598381816347	0.603084904203429	0.546452208332801	0.698138664682988	2308.27433009795	2229.19335805501	2288.4968671551	2447.8192738381
ENSG00000116199	FAM20B	7362.45180695708	-0.533453949074936	0.0710261044620092	-7.51067446420735	5.88235032037656e-14	5.94491442901759e-13	8536.0889932642	8895.3093971356	5877.18574781107	6141.22308961744
ENSG00000116205	TCEANC2	751.112723137605	-0.155742008978595	0.16615548803199	-0.937326902790057	0.348590428534453	0.515763347013532	847.875930401993	736.931871232307	756.872661793483	662.770429122635
ENSG00000116209	TMEM59	8537.96340102577	-0.364516815401867	0.0705658468543189	-5.16562659772795	2.39634766538276e-07	1.40824632600161e-06	9926.08251143211	9299.03767610476	7699.83841761559	7226.8949989506
ENSG00000116212	LRRC42	1748.47297004268	-0.077113323658408	0.112735259689003	-0.684021342312394	0.493961689059463	0.652861125073163	1802.36496711788	1788.66959036968	1738.22461697978	1664.63270570336
ENSG00000116213	WRAP73	2102.39736830353	0.270620402804406	0.110002671378487	2.46012573524947	0.0138888347974016	0.0364183945286226	1802.36496711788	2004.33203812282	2304.38920651034	2298.50326146309
ENSG00000116221	MRPL37	5662.17391309505	-0.0356570179081505	0.075333641951173	-0.473321307514395	0.635983962719032	0.7691337364627	5811.42007812896	5653.21800247696	5617.94196207866	5566.11560969562
ENSG00000116237	ICMT	6877.64338084039	0.00522496725390105	0.0709711843198242	0.0736209674951355	0.941311986763482	0.968924043448834	6908.73044594459	6821.47476921556	6613.1997142008	7167.16859400059
ENSG00000116251	RPL22	23006.2517373147	0.166084118711497	0.0603702065189744	2.75109409571584	0.00593965792339139	0.0172187758912326	22371.6539975463	20948.8982424097	25420.7900699221	23283.6646393809
ENSG00000116254	CHD5	153.280248469013	-1.60603765083811	0.317022670489326	-5.06600253022657	4.06256516917668e-07	2.316913555835e-06	238.370813173514	239.170676655145	55.6231877433531	79.9563163040389
ENSG00000116260	QSOX1	8860.3220492773	-0.291287945807888	0.070282887085646	-4.14450740267581	3.40544955942114e-05	0.000150525396597697	9420.17314845204	10090.1406835025	8066.3554939959	7864.61887115871
ENSG00000116266	STXBP3	3241.08730862088	0.0564879187355697	0.0958180736633464	0.589533024156153	0.55550376556117	0.70513797891667	3346.24344062566	3002.92071800349	3483.40213242749	3131.78294342687
ENSG00000116273	PHF13	2607.42325325797	0.223669034086127	0.09673132002216	2.3122710827774	0.020762749208375	0.0519980773996941	2401.81224412807	2397.83934800415	3047.35607136799	2582.68534953166
ENSG00000116285	ERRFI1	4178.29502184949	1.10702230612006	0.083028215895773	13.333085556237	1.48621162289661e-40	4.27053992569604e-39	2670.35657795646	2609.41340812216	5612.97560603015	5820.43449528919
ENSG00000116288	PARK7	11725.719118849	0.0594535274984472	0.0652279626136907	0.911473011207749	0.362046199596586	0.528917896246245	11799.8581440999	11167.4308253595	11879.5236680447	12056.0638378921
ENSG00000116299	KIAA1324	79.2379384370431	-1.03341273015877	0.395323797175417	-2.61409188503827	0.00894649725994627	0.0247184837371346	121.69986664133	103.23178778705	48.6702892754339	43.3498100443584
ENSG00000116329	OPRD1	283.678929525073	1.39193355567955	0.249647679233276	5.57559180984374	2.4668975992907e-08	1.6104330783592e-07	140.809763056084	156.380827043749	364.530533960903	472.994594039555
ENSG00000116337	AMPD2	3699.20076707887	0.282477263300743	0.0855093533981363	3.30346625339937	0.00095497462642473	0.00332694264131168	3330.15089627639	3341.23479481056	4017.78204324756	4107.63533398098
ENSG00000116350	SRSF4	7653.53304229779	0.114428804858551	0.0701437750954537	1.63134654077048	0.102817218220201	0.201780616546454	7199.40202825322	7489.92614755943	8245.14431174239	7679.65968163612
ENSG00000116353	MECR	1707.14034446434	-0.0790523301826895	0.113885748146817	-0.694137163508626	0.487596194345634	0.648071348005716	1742.01792580813	1767.20555528524	1620.02534302516	1699.31255373885
ENSG00000116396	KCNC4	284.577555221469	-0.337048506926528	0.244247713880202	-1.37994539057116	0.167603459519622	0.297432575668575	311.793046767044	328.093107719238	236.398547909251	262.025518490344
ENSG00000116406	EDEM3	4968.94361879816	0.692068844765788	0.0791738762259221	8.74112621176933	2.30798001785375e-18	3.00137676615753e-17	3712.34882457148	3872.72518737755	6057.96110797697	6232.73935526664
ENSG00000116455	WDR77	1484.07329545069	-0.133965471060154	0.120658666087105	-1.11028470150203	0.266876363345532	0.424482562157685	1535.83220133315	1571.98504570775	1346.87576035691	1481.60017440496
ENSG00000116459	ATP5F1	10613.671859163	0.0267318628644969	0.0673056976874333	0.397170875319342	0.691241457774111	0.807940471211536	10837.3228352093	10175.9968238403	11203.1059742371	10238.2618033654
ENSG00000116473	RAP1A	3807.67123132501	-0.17004218066424	0.086319315561294	-1.96992040030132	0.0488474940044094	0.108476832549176	4135.78389776156	3926.89632354303	3734.69974848228	3433.30495551319
ENSG00000116478	HDAC1	5864.3816800862	0.294778593812253	0.07732856186246	3.81202736366104	0.000137831613312576	0.000555502231481274	5443.30312613949	5083.91002428502	6472.15520242301	6458.15836749731
ENSG00000116489	CAPZA1	6881.14905538252	-0.0647962105779279	0.0708741975050545	-0.914242599689497	0.360589384438823	0.527476155016439	7052.55756106617	7013.6289880667	6957.86482396765	6500.54484842957
ENSG00000116497	S100PBP	2519.16413982513	0.0143206916255876	0.0980018563573913	0.14612673838915	0.883821338790836	0.934393796629459	2524.51789479123	2488.80597288581	2495.09727877327	2568.23541285021
ENSG00000116514	RNF19B	1311.53318000324	0.728873369364537	0.132738840985171	5.49103309894022	3.99589452598015e-08	2.54476134014459e-07	1041.99224661502	919.887217904406	1702.46685343048	1581.78640206303
ENSG00000116521	SCAMP3	6381.54922231954	0.183136035403477	0.0759393020692084	2.41161072611088	0.0158822285017299	0.0410283287776995	6188.58908631491	5761.56027480793	6642.00457928218	6934.04294887315
ENSG00000116525	TRIM62	1577.17560497207	0.864815271750187	0.130220516410219	6.64115990007179	3.11224176997023e-11	2.60693796394101e-10	1007.79558987283	1213.22903072503	2022.30018295476	2065.37761633565
ENSG00000116539	ASH1L	6989.66971309497	0.0401764832050278	0.0773552764542763	0.519376118173083	0.603498481898878	0.743617786375435	6554.69447026072	7229.29143581985	6847.61171969064	7327.08122660867
ENSG00000116544	DLGAP3	224.939687436571	-2.24498456051477	0.282251176600502	-7.95385368292839	1.80797639974743e-15	2.0142337570139e-14	416.394585037278	345.468755168543	68.5357134694886	69.3596960709735
ENSG00000116560	SFPQ	28544.8677064593	-0.436746917222348	0.0558999777750466	-7.81300699223729	5.58394972924343e-15	6.02657170597853e-14	33400.0757969032	32296.2181237149	24024.25074908	24458.9261561391
ENSG00000116574	RHOU	3805.0220154528	-0.0470611829793477	0.084637794705603	-0.556030354323874	0.578190104254986	0.723351869196468	3853.15858762756	3875.7914781039	3940.30688889074	3550.831107189
ENSG00000116580	GON4L	4337.01147683903	0.051501424948902	0.084167072565154	0.611895167305891	0.540607119233288	0.693384034731511	4109.633513194	4407.28187067089	4483.62624059814	4347.5042828931
ENSG00000116584	ARHGEF2	15417.3649053191	0.49392958776227	0.0602826275915306	8.19356434011288	2.53601794623961e-16	2.96899258777817e-15	12623.595257978	12967.3434817258	17669.3015494019	18409.2193321709
ENSG00000116586	LAMTOR2	2425.34706739394	0.19538927036485	0.100219826078127	1.94960695913136	0.0512229833089385	0.112928687974418	2306.26276205429	2212.83980751449	2606.34365425997	2575.94204574699
ENSG00000116604	MEF2D	2761.82604874462	0.214807309795524	0.100846013420701	2.13005256736733	0.0331672736976912	0.0778221934069553	2413.88165239002	2695.26954845991	2882.47305055733	3055.67994357122
ENSG00000116641	DOCK7	4630.28440233003	0.552657682767457	0.0854470829777531	6.4678355715355	9.9416588753803e-11	8.01356605668559e-10	3563.49278934076	3932.00680808694	5507.68885780166	5517.94915409078
ENSG00000116649	SRM	5621.01142485498	-0.24542501159555	0.0787523752900519	-3.11641408518318	0.00183065014975392	0.00599173428821407	5876.79603954786	6325.75776845596	4981.25511665921	5300.23677475689
ENSG00000116652	DLEU2L	50.1720843133709	-0.7260943734379	0.444413117735226	-1.63382750072309	0.102295076144653	0.20104578655119	59.3412572879212	74.6130743411351	40.7241195978121	26.009886026615
ENSG00000116661	FBXO2	30.1327089289587	-0.379151453575259	0.482830885383754	-0.785267606221812	0.432296684438038	0.597339090237956	40.2313608731669	32.7071010810455	12.9125257261355	34.6798480354867
ENSG00000116663	FBXO6	61.9115198643492	-0.234892337390336	0.424357925160388	-0.553524097144072	0.579904584649783	0.724789925236652	57.3296892442629	79.7235588850485	57.6097301627585	52.9831011653269
ENSG00000116667	C1orf21	15450.1620104053	-0.739980427302111	0.0596605846638659	-12.4031708953447	2.51183282207277e-35	6.25658885597849e-34	19459.9092543509	19224.6207572933	11187.2136348819	11928.9043950953
ENSG00000116668	SWT1	483.231780062098	0.229037752801808	0.195229341040135	1.17317280067407	0.240726517012995	0.39294742038142	430.475561342886	455.855221317072	557.225148643233	489.371188945202
ENSG00000116670	MAD2L2	6654.0013946456	0.0355317954785119	0.0755242723124549	0.470468557863248	0.638020292965434	0.770460958817006	6818.20988397997	6325.75776845596	6642.99785049188	6829.0400756546
ENSG00000116675	DNAJC6	1728.11624481524	-0.217282928766971	0.114651258262496	-1.89516392632602	0.0580706876552356	0.125785970281073	1807.39388722702	1912.34331633238	1574.33486737883	1618.39290832271
ENSG00000116678	LEPR	234.939619609583	0.484688674894983	0.26904127603978	1.80154020241607	0.0716177766787108	0.149992262550783	210.208860562297	174.778571401837	284.075565974982	270.695480499216
ENSG00000116679	IVNS1ABP	10214.8503169653	-0.13527666386108	0.0646476620713646	-2.09252213501159	0.0363918337895494	0.084243483246522	10779.9931459651	10607.3217193466	9885.0350789616	9587.05132358789
ENSG00000116685	KIAA2013	3867.24561115051	0.278942694304781	0.0843095672042851	3.30855327045972	0.000937793422701927	0.00327216477138215	3511.19202020564	3472.06319913474	4050.55999316775	4435.16723209391
ENSG00000116688	MFN2	8908.44104033289	0.179661578710645	0.066462141443495	2.70321682101367	0.00686719347065618	0.0196007513572019	8369.12884564055	8336.22238803148	9298.01179402728	9630.40113363225
ENSG00000116691	MIIP	2219.73910626201	0.210852881959043	0.105612696396072	1.99647285936433	0.0458824771038863	0.102858994670914	2136.28526236516	1975.71332467691	2314.32191860737	2452.63591939859
ENSG00000116698	SMG7	7360.06667389939	0.34214698905573	0.0719496183966463	4.75536905796401	1.9808421665244e-06	1.04414277865018e-05	6310.28895295624	6664.07184526303	8171.64224222439	8294.26365515391
ENSG00000116701	NCF2	20.7802588417045	-0.340495321086655	0.495555895695783	-0.687097709953757	0.492021157238123	0.651253534997011	21.1214644584126	29.6408103546975	18.8721529843519	13.486607569356
ENSG00000116704	SLC35D1	2056.98205543471	0.237830441783786	0.110594279546106	2.15047688506018	0.0315175124671323	0.0746141585021393	1788.28399081227	1982.86800303839	2250.75256118639	2206.02366670179
ENSG00000116711	PLA2G4A	967.176602785011	-0.0307712557524082	0.144232358960893	-0.213345021700377	0.83105785955018	0.900776637072949	966.558444977836	988.367710792845	883.01810542573	1030.76214994363
ENSG00000116717	GADD45A	3400.27345455337	1.40291157463626	0.102312635643082	13.7120069854356	8.60443969496948e-43	2.62355063636599e-41	2009.55647561469	1692.59248094411	5073.62933916156	4825.31552249314
ENSG00000116729	WLS	19373.5563938908	1.02417469432253	0.0579852012518779	17.6626910351434	8.12709183555519e-70	4.28018892301278e-68	12861.9660711515	12618.8084358309	26953.4075464934	25060.0435220875
ENSG00000116731	PRDM2	3066.64095127066	-0.102420826547773	0.0922914112785005	-1.1097546903764	0.267104748798673	0.424624720782381	3105.86105940849	3247.20187920255	2863.60089757298	3049.89996889864
ENSG00000116741	RGS2	1003.3172941888	0.497694574045272	0.144487416480959	3.44455307020359	0.000572004333020439	0.00207821683526483	792.557809201389	863.671887921359	1206.82451978882	1150.21495984364
ENSG00000116745	RPE65	2693.63498532783	1.24321715508235	0.0965942526933223	12.8705085490899	6.59663829995153e-38	1.7788142226551e-36	1593.16189057741	1585.27230552193	3971.09829639153	3625.00744882046
ENSG00000116747	TROVE2	3135.27153152591	-0.479363629100791	0.0907020243494958	-5.28503782069618	1.25678789415089e-07	7.58932541730187e-07	3693.23892815673	3618.22305709066	2514.96270296732	2714.66143788893
ENSG00000116750	UCHL5	2210.1360816163	-0.256010045864515	0.102921816279875	-2.48742254186758	0.0128672470241247	0.0340679477084262	2422.93370858648	2392.72886346024	2016.34055569655	2008.54119872194
ENSG00000116752	BCAS2	2122.61212373559	-0.0919712075855765	0.104631603020898	-0.879000272672942	0.379401127992397	0.546404559552161	2167.46456704187	2211.8177106057	2162.35142352285	1948.81479377193
ENSG00000116754	SRSF11	13372.7018658877	-0.28328392961213	0.0610382514548335	-4.64108854464403	3.46578564545095e-06	1.77025154740198e-05	14652.2616300074	14718.1954864705	12160.6194203906	11959.7309266824
ENSG00000116761	CTH	389.42655099052	0.332914817059012	0.216911716751015	1.5347940721946	0.124834419349246	0.235741465519781	319.839318941677	364.888596435414	422.140264123662	450.838024461327
ENSG00000116771	AGMAT	18.3846244778818	0.0123191993340358	0.496162671584658	0.024828952356876	0.980191397532005	0.9902427549297	21.1214644584126	15.3314536317401	15.8923393552437	21.1932404661308
ENSG00000116774	OLFML3	675.27970048947	0.91573930967807	0.170238724957496	5.37914807519091	7.48391360162724e-08	4.62981758083444e-07	447.573889713982	475.275062583943	957.513446153435	820.756403506519
ENSG00000116786	PLEKHM2	6512.92705669483	0.112617662757856	0.0720238794680586	1.56361561734258	0.117907865017303	0.225003437237887	6217.75682294795	6294.0727642837	6912.17434832132	6627.70429122635
ENSG00000116791	CRYZ	2631.43468102973	0.535727811329285	0.0966863877482174	5.54088143952985	3.0095293154235e-08	1.94347849606942e-07	2127.2332061687	2159.69076825779	3173.50151500023	3065.31323469219
ENSG00000116793	PHTF1	2577.75893420315	0.594769473592336	0.10011118021879	5.94108941970801	2.83134109813978e-09	2.01938263627849e-08	1972.34246680701	2124.93947335918	3077.15420765907	3136.59958898736
ENSG00000116809	ZBTB17	3167.29756444735	-0.172721664990173	0.0904493320666086	-1.90959580401298	0.0561852757991835	0.122440403843895	3395.52685769529	3316.70446899977	3122.84468330539	2834.11424778894
ENSG00000116815	CD58	989.142060184283	0.325816688483789	0.142971512639463	2.27889236442098	0.0226734644308189	0.0561412860489559	882.072587144185	867.760275556489	1174.04656986863	1032.68880816783
ENSG00000116819	TFAP2E	158.433678252083	-0.244609175610705	0.309898324946536	-0.789320741417061	0.429924566898125	0.595298018267034	163.942795558155	182.955346672098	151.970495084518	134.86607569356
ENSG00000116830	TTF2	4085.51279716573	-0.461813014222097	0.0833414386189606	-5.54121721288636	3.00376344093022e-08	1.94045279264985e-07	4665.83207726554	4809.98805273126	3247.00358451823	3619.22747414788
ENSG00000116833	NR5A2	149.307015601412	-3.64715306403078	0.350659019966342	-10.4008534113306	2.45722510368785e-25	4.35200252831658e-24	282.625310133998	286.187134459148	15.8923393552437	12.5232784572591
ENSG00000116852	KIF21B	1340.98745139261	-3.05925991322858	0.140509191062599	-21.7726676105169	4.21378836956647e-105	3.56959553438888e-103	2245.91572074454	2564.44114413573	308.90734621755	244.685594472601
ENSG00000116857	TMEM9	6011.15932336409	0.137847437498548	0.0768983607869358	1.79259266501773	0.0730380801259666	0.15248673343202	5917.02740042103	5524.43379197035	6453.28304943866	6149.89305162631
ENSG00000116863	ADPRHL2	2056.38111352265	-0.367440131565225	0.105760013967703	-3.47428217698074	0.000512222058176153	0.00187505013102029	2321.34952238173	2318.1157891191	1807.75360165897	1778.30554093079
ENSG00000116871	MAP7D1	6877.65355497412	0.159887491185361	0.0721790227533909	2.21515178629722	0.0267496479119027	0.0647871782670076	6358.56658600404	6628.29845345563	7401.85705470477	7121.89212573204
ENSG00000116874	WARS2	618.487741515561	-0.0947576589668605	0.179894293972009	-0.526740770230347	0.598373619150988	0.739841089592605	592.406788857383	685.827025793174	646.619557516479	549.097593895207
ENSG00000116883	AL591845.1	79.5612521932397	0.296447400553909	0.392085078010816	0.75607927253414	0.449601668494585	0.61336952024417	69.399097506213	69.5025897972218	101.313663389679	78.0296580798451
ENSG00000116885	OSCP1	587.414567347896	0.749866218975806	0.180755953529366	4.14850080638688	3.34659668618227e-05	0.000148237787811233	417.400369059107	448.700542955593	736.013966389725	747.543390987158
ENSG00000116898	MRPS15	3417.03930585588	0.330774818806762	0.102928316407053	3.2136425655564	0.00131062715199608	0.0044251838734156	3285.89639931591	2755.57326607809	3994.93680542439	3631.75075260514
ENSG00000116903	EXOC8	1176.52495454258	0.0765841626949086	0.146893056936706	0.521359989995358	0.602116017817741	0.742669975816156	1023.8881342221	1265.35597307295	1209.80433341793	1207.05137745736
ENSG00000116906	GNPAT	5098.97266928867	0.0527541687875629	0.0822289695314429	0.641552108559389	0.521164036956344	0.676417210356217	5226.05377742439	4783.41353310291	5234.5392751334	5151.88409149397
ENSG00000116918	TSNAX	1342.16078012421	-0.476665560146904	0.139163818981523	-3.42521183764146	0.00061432022503697	0.0022225175103624	1719.89067732789	1412.53792793765	1129.34936543201	1106.86514979928
ENSG00000116922	C1orf109	1361.73153465147	0.0664841383092896	0.126470024213078	0.525690879897963	0.59910300148575	0.740233285427078	1373.90097381865	1285.7979112486	1384.62006632561	1402.60718721302
ENSG00000116954	RRAGC	2385.04435645468	0.0190266442367121	0.101510023313864	0.187436113356831	0.85131870995344	0.913911932097187	2302.23962596698	2435.65693362911	2431.52792135229	2370.75294487036
ENSG00000116957	TBCE	1865.54697215606	0.141699177458286	0.111219271931535	1.2740523741741	0.202644855389017	0.345120811562955	1821.47486353263	1724.27748511637	1902.11436658073	2014.32117339452
ENSG00000116962	NID1	9514.44976967465	1.78695900976352	0.0677592520273586	26.3721773233567	2.85798612159793e-153	3.71931686650559e-151	4165.95741841644	4346.97815305271	14333.8968272201	15210.9666800093
ENSG00000116977	LGALS8	2162.43652046126	-0.0226776738442964	0.104312742350725	-0.217400801984945	0.827896006251742	0.89915027608142	2215.74220008967	2141.2930238997	2240.81984908937	2051.8910087663
ENSG00000116981	NT5C1A	19.3733729391157	0.119931526562082	0.496164540414285	0.241717246585058	0.808999264937121	0.888069547616489	13.0751922837793	22.4861319932188	16.8856105649465	25.0465569145182
ENSG00000116983	HPCAL4	70.3263542428644	0.597005680856685	0.40724172474211	1.46597375608981	0.142655436655145	0.262306643482109	52.300769135117	52.1269423479163	83.4347816150296	93.4429238733948
ENSG00000116984	MTR	4487.61414497703	0.119343638760427	0.0804026005860848	1.4843256050238	0.137722560634372	0.255117015619669	4268.54738864301	4333.69089323853	4540.24269955119	4807.9755984754
ENSG00000116985	BMP8B	559.785801283257	-2.41990442797897	0.189759812314283	-12.7524600623608	3.02060378921277e-37	7.94246316990808e-36	961.52952486869	944.41754371519	155.943579923329	177.252556625821
ENSG00000116990	MYCL	809.675376714032	-0.822075481018863	0.156417515585179	-5.25564849910425	1.47503776692846e-07	8.85367755891318e-07	1014.83607802564	1060.93659131641	677.410965017264	485.517872496814
ENSG00000116991	SIPA1L2	8684.05684991354	-0.159836265784151	0.0708534006356095	-2.2558728917779	0.0240785926754597	0.0591717906210427	8834.80684774746	9493.23608877347	8429.8927567471	7978.29170638614
ENSG00000117000	RLF	2312.84144765282	-0.312041902268759	0.101229270361654	-3.08252643878546	0.0020525149684024	0.00663566450360734	2541.61622316232	2585.90517922016	2135.53310086088	1988.31128736791
ENSG00000117010	ZNF684	385.776063102013	-0.336981788673394	0.215195092060722	-1.5659362183702	0.117363549741242	0.224202956047544	447.573889713982	418.037635692113	360.557449122092	316.935277879865
ENSG00000117013	KCNQ4	27.9375700914325	-0.184670749844269	0.4896834037354	-0.377122745912082	0.70608238826112	0.818574243804884	20.1156804365835	41.9059732600896	19.8654241940547	29.8632024750025
ENSG00000117016	RIMS3	1304.52623145168	0.757511125689082	0.129348190091447	5.85637205401584	4.73087742430684e-09	3.32141624953583e-08	930.350220191986	997.566582971889	1675.64853076851	1614.53959187433
ENSG00000117020	AKT3	4120.94159439884	0.3006829084938	0.0834774371185585	3.60196621832982	0.000315819412455269	0.00120063523037345	3617.80512651954	3762.33872122902	4543.2225131803	4560.4000166665
ENSG00000117036	ETV3	1669.36056306311	0.0871295613327095	0.11838225077497	0.736001898615122	0.461729542344934	0.624519196153718	1543.87847350778	1692.59248094411	1724.31882004394	1716.65247775659
ENSG00000117054	ACADM	3439.8931386362	0.0591826347856411	0.0894032517289911	0.661974074109094	0.507987837212697	0.665072802623872	3462.91438715784	3274.79849573968	3488.368488476	3533.49118317126
ENSG00000117069	ST6GALNAC5	125.778378054776	2.1731985754723	0.358493367859545	6.06203285837005	1.34411745291386e-09	9.86473450628526e-09	28.1619526112169	43.9501670776549	172.829190488276	258.172202041957
ENSG00000117114	ADGRL2	8496.3652032171	2.27506069080221	0.0689787917275374	32.9820316335574	1.47016604900155e-238	3.34211545240745e-236	2906.71582308631	2876.18070131444	13905.7969358383	14296.7673526294
ENSG00000117118	SDHB	4070.49056213733	0.351344435296115	0.0963888849639917	3.64507209962402	0.000267316848039485	0.00103086606698327	3856.17593969305	3285.01946482751	4752.80273842758	4387.96410560117
ENSG00000117133	RPF1	2378.25002683539	0.23531471976858	0.1004087522301	2.34356781199037	0.0191002897544827	0.0482925670422011	2207.69592791504	2155.60238062266	2675.87263893916	2473.82915986472
ENSG00000117139	KDM5B	5913.27340812296	-0.0963496003279059	0.0739268666732849	-1.3033096716207	0.192469060514401	0.331531925741237	6078.95862793553	6142.80242178386	5799.71059345426	5631.62198931821
ENSG00000117143	UAP1	3030.77753311945	-0.00216028186969842	0.0932145972146428	-0.0231753602359509	0.981510393011237	0.990585056719079	3113.90733158312	2949.77167874679	3134.76393782183	2924.66718432605
ENSG00000117148	ACTL8	17.5970386511391	-1.17443353733336	0.495209403733554	-2.37158973250285	0.0177117453384224	0.045208248228074	35.2024407640211	25.5524227195668	0	9.63329112096854
ENSG00000117151	CTBS	459.36353095074	0.544404579163653	0.201765487009839	2.69820466935014	0.00697145646995237	0.0198478736119015	390.244200469719	349.557142803674	557.225148643233	540.427631886335
ENSG00000117152	RGS4	2171.35729658321	4.8211167986659	0.13562176100182	35.548253931028	8.84117524401255e-277	3.17557332414443e-274	152.879171318034	124.695822871486	4567.06102221317	3840.79316993016
ENSG00000117153	KLHL12	2966.48378512117	-0.0245563237363803	0.0950458991865182	-0.258362790468118	0.796126930836717	0.879755923284831	2882.57700656241	3098.99782742906	3047.35607136799	2837.00423512523
ENSG00000117154	IGSF21	228.663981003562	-3.42478774141555	0.296948274384978	-11.5332804964392	8.96608092327431e-31	1.93200596133517e-29	464.672218085078	389.418922246198	27.8115938716765	32.753189811293
ENSG00000117155	SSX2IP	3678.63709876538	0.2153463583928	0.0859998152597164	2.50403280219221	0.0122786649840174	0.0326733656020106	3444.81027476492	3360.65463607743	3871.77117542125	4037.31230879791
ENSG00000117174	ZNHIT6	1559.33720689817	-0.216289481989459	0.118189672793562	-1.8300201436994	0.0672469267565441	0.142449582168056	1693.74029276033	1660.90747677184	1483.94718729588	1398.75387076463
ENSG00000117222	RBBP5	2051.86928538794	-0.158655062450279	0.112486159374014	-1.41044074518318	0.158409581421979	0.284573139217497	2034.70107616042	2297.67385094345	1905.09418020984	1970.00803423807
ENSG00000117226	GBP3	42.6727413055435	0.756110976340788	0.479922395755491	1.57548591819834	0.115144326341828	0.220903424503032	41.2371448949961	10.2209690878267	56.6164589530558	62.6163922862955
ENSG00000117228	GBP1	158.500472387918	0.562981754338238	0.318003628514721	1.77036267468935	0.076666743453923	0.158825475336141	142.821331099743	105.275981604615	178.788817746492	207.115759100824
ENSG00000117242	PINK1-AS	193.605532692535	-0.516619329122083	0.285672097954285	-1.80843468025623	0.0705388744536559	0.148225086841566	231.33032502071	230.993901384884	127.13871484195	184.959189522596
ENSG00000117245	KIF17	99.5658202229799	2.12009300618592	0.378989946659967	5.59406133294636	2.21818537228018e-08	1.45441369480758e-07	31.1793046767044	25.5524227195668	176.802275327087	164.729278168562
ENSG00000117262	GPR89A	717.943163979779	0.358727932210909	0.164451606605933	2.1813586356168	0.0291569005986074	0.0697242047736872	610.510901250308	637.788471080388	967.446158250462	656.027125337957
ENSG00000117266	CDK18	367.923360674605	-1.43960939677454	0.221150628214897	-6.50963286152474	7.53346989427757e-11	6.14133390065052e-10	541.111803744095	549.888136925078	197.660970730844	183.032531298402
ENSG00000117280	RAB29	2665.04182628399	0.694704085346329	0.100423884640482	6.91771771061608	4.58977710742643e-12	4.08260560040967e-11	1935.12845799933	2122.89527954161	3338.38453581089	3263.75903178414
ENSG00000117281	CD160	24.1652608450644	-0.114348646776098	0.491976740430977	-0.232426936842436	0.816206429134188	0.892227554403327	25.1446005457293	26.5745196283495	20.8586954037574	24.0832278024213
ENSG00000117298	ECE1	7764.40074331627	0.778730748747585	0.0746782889724792	10.4278065213112	1.85112156759919e-25	3.28825838105973e-24	5451.34939831412	5963.9354627469	9556.26230855	10086.0558036541
ENSG00000117305	HMGCL	2133.62129983034	0.393012798069097	0.104432813869417	3.76330756117059	0.000167680768998907	0.00066697207761935	1835.55583983824	1845.90701726151	2516.94924538673	2336.07309683487
ENSG00000117308	GALE	1140.36708222571	0.522626391276354	0.134713445562177	3.87954141544939	0.000104653581980619	0.000430848167038854	932.361788235644	932.152380809798	1329.99014979196	1366.96401006544
ENSG00000117318	ID3	46294.5761104057	-0.159929623240392	0.0558285798613057	-2.86465505011419	0.00417463724815385	0.012520425908416	50085.0269350274	47404.8546293404	47789.2577124276	39899.1651648275
ENSG00000117335	CD46	8206.23110999319	0.219662478758165	0.0684153573315052	3.21071886965079	0.00132403396888815	0.00446541334220889	7468.95214610344	7685.14665713692	9059.62670369863	8611.19893303377
ENSG00000117360	PRPF3	3680.98656830023	0.00163931715996495	0.0858641137653801	0.0190919941763368	0.984767717989284	0.992059429369471	3719.38931272428	3638.66499526632	3652.25823807695	3713.63372713337
ENSG00000117362	APH1A	10507.718679622	-0.0424780033968998	0.0655020531422397	-0.648498808192432	0.516662381419948	0.672177608513535	10876.5484120607	10442.7641170326	10609.1297908349	10102.4323985597
ENSG00000117385	P3H1	5543.48735581311	0.412215122417615	0.0757415841353361	5.44238844649807	5.25708820040045e-08	3.30343061550006e-07	4696.00559792041	4808.96595582248	6303.29909677354	6365.67877273601
ENSG00000117394	SLC2A1	2530.55256473231	0.026636266312697	0.098286938534031	0.271005147886201	0.786387072933783	0.874779771902847	2547.6509272933	2466.31984089259	2546.74738167781	2561.49210906553
ENSG00000117395	EBNA1BP2	2865.77286253174	0.380780926640872	0.0967638453091932	3.93515703540045	8.31423152003178e-05	0.000348541745724208	2584.86493610098	2387.61837891632	3153.63609080618	3336.9720443035
ENSG00000117399	CDC20	5863.91264515103	-0.387880313688096	0.0749860827173465	-5.17269738106172	2.30738548753192e-07	1.35863396624872e-06	6769.93225093217	6533.24344093885	5111.37364513026	5041.10124360283
ENSG00000117407	ARTN	138.963555189369	-0.497407392190871	0.326285551223542	-1.52445424054371	0.127395279435296	0.239770679456978	154.890739361693	176.822765219402	85.4213240344351	138.719392141947
ENSG00000117408	IPO13	3905.72167012461	0.0826253460761995	0.0864699129375145	0.955538675468619	0.339305356716253	0.50594361518326	3669.10011163283	3915.65325754642	4094.26392639467	3943.86938492452
ENSG00000117410	ATP6V0B	6959.09392188351	0.00702733189851106	0.0757784351750944	0.0927352469376497	0.926113894646182	0.960257462378298	7232.59290097359	6648.74039163129	7102.88242058424	6852.15997434492
ENSG00000117411	B4GALT2	7047.41929368829	-0.293028162421648	0.0715570514786215	-4.09502846143952	4.22116528823535e-05	0.000184044446252534	7613.78504524684	7913.07426779545	6418.51855709906	6244.29930461181
ENSG00000117419	ERI3	6241.01983857689	-0.122995056202944	0.0727422714529462	-1.6908333180454	0.0908686417997948	0.182765140338505	6504.40526916927	6512.80150276319	5932.80893555443	6014.06364682066
ENSG00000117425	PTCH2	291.70741325041	1.20636826242683	0.249747407871901	4.83035348677412	1.36290871635653e-06	7.32171033115374e-06	151.873387296205	186.021637398447	431.079705010986	397.854923296001
ENSG00000117448	AKR1A1	7162.42089089861	0.210166809458848	0.0701451167688216	2.99617163873999	0.002733925025515	0.00857017970557232	6644.20924820352	6628.29845345563	7910.41191407257	7466.76394786271
ENSG00000117450	PRDX1	992.720272785012	4.05486633143918	0.170925219539413	23.7230429913485	2.0858154469873e-124	2.12836134161619e-122	111.642026423038	95.0550125167886	1996.47513150249	1767.70892069773
ENSG00000117461	PIK3R3	8596.32832598319	-0.13322107042702	0.0728136012689373	-1.82961792996569	0.0673070907123745	0.142560212537272	8600.45917066126	9388.98220407763	8245.14431174239	8150.72761745148
ENSG00000117472	TSPAN1	50.8396903119347	0.927155685508105	0.456815725849747	2.02960544710552	0.04239666078455	0.0960153380869778	40.2313608731669	17.3756474493054	73.5020695180023	72.249683407264
ENSG00000117475	BLZF1	1270.17499508467	0.219131483869967	0.129343903271668	1.6941771380574	0.0902316277629923	0.181767005517109	1144.5822168416	1199.94177091086	1352.83538761512	1383.34060497108
ENSG00000117477	CCDC181	356.39723567798	0.0243534854048122	0.223273238401025	0.109074807080419	0.913143156685275	0.952441511842888	370.128520033136	336.269882989499	337.712211298929	381.478328390354
ENSG00000117479	SLC19A2	883.409483038761	-0.539792465528195	0.150434973104163	-3.58821126756501	0.000332954447647987	0.00126123790873449	1028.91705433124	1072.17965731302	673.437880178453	759.103340332321
ENSG00000117480	FAAH	189.30508270505	0.840221075161395	0.308425313724428	2.72422864717296	0.00644518689868871	0.0185139333834854	157.90809142718	101.187593969485	226.465835812223	271.658809611313
ENSG00000117481	NSUN4	1468.73007871769	-0.0259761404015184	0.121299493649922	-0.214148795018776	0.830431025371159	0.900423279879287	1504.65289665644	1459.55438574166	1390.57969358383	1520.13333888883
ENSG00000117500	TMED5	4491.05266239699	0.101489273673521	0.0807354584234348	1.25705948359442	0.208732096968924	0.353110373913423	4394.27039137166	4269.29878798523	4431.9761376936	4868.6653325375
ENSG00000117505	DR1	3772.2127949796	-0.324308371648551	0.0951985466979332	-3.40665254772836	0.000657647880668602	0.00236639917630283	4485.79673735811	3910.54277300251	3364.20958726316	3328.30208229463
ENSG00000117519	CNN3	24119.4766511105	0.456705912817808	0.0647285139793656	7.05571447173031	1.71716104544125e-12	1.58634067420456e-11	21323.6270468003	19280.8360872763	29028.3511035624	26845.092366803
ENSG00000117523	PRRC2C	14640.0151793068	0.0808088632521013	0.0607041381429827	1.33119200311787	0.18312584203864	0.319110527457048	14047.7854328881	14407.4780262006	14341.8429968978	15762.9542612408
ENSG00000117525	F3	2205.6000009093	1.51631267181188	0.104867396044144	14.4593336824497	2.18906709002438e-47	7.47404103987603e-46	1140.55908075428	1120.21821202581	3528.09933686411	3033.52337399299
ENSG00000117528	ABCD3	5854.12386723641	0.264643816214444	0.0743341557902625	3.56019131987117	0.000370584699842492	0.00139145528422984	5271.3140584067	5360.89828656512	6261.58170596603	6522.7014180078
ENSG00000117533	VAMP4	1102.28578626858	-0.319033071076176	0.14338314423752	-2.22503888286677	0.0260786279999245	0.0633842306469948	1314.55971653073	1137.59385947512	1006.18373542887	950.805833639595
ENSG00000117543	DPH5	1369.44601464944	0.045097700765853	0.125374268427697	0.359704597533591	0.719068053537539	0.827857117346026	1314.55971653073	1379.83082685661	1449.18269495629	1334.21082025414
ENSG00000117569	PTBP2	1166.32799676741	-0.974548830470617	0.13403644520057	-7.27077496730326	3.57430949891633e-13	3.43819091007169e-12	1578.07513024997	1527.01278172131	786.670798084565	773.553277013773
ENSG00000117586	TNFSF4	49.8296403814398	-0.0515212819299195	0.454585249653043	-0.113336897686941	0.909763465562152	0.949798981399296	68.3933134843838	33.7291979898282	60.5895437918667	36.6065062596804
ENSG00000117592	PRDX6	12650.3560120965	-0.0719520076190469	0.0626450746007035	-1.14856607766317	0.250734951518067	0.405318763246651	13178.7880380277	12755.7694216078	12298.6841185392	12368.1824702115
ENSG00000117593	DARS2	2593.32900223068	-0.0890640663383979	0.0969224609976639	-0.918920809703177	0.358136994456805	0.525367154781584	2658.28716969451	2690.159063916	2433.5144637717	2591.35531154054
ENSG00000117595	IRF6	33.9010491790425	0.133471897983192	0.475356927727281	0.280782481957992	0.778877240704325	0.869948555711501	30.1735206548752	32.7071010810455	47.6770180657312	25.0465569145182
ENSG00000117597	DIEXF	1475.54392336639	0.239456594092174	0.120816847432163	1.98198015576119	0.0474814616984485	0.105914739863674	1349.76215729475	1352.23421031948	1661.74273383267	1538.43659201868
ENSG00000117598	PLPPR5	1305.25676527153	-0.0294873963006453	0.128455539503443	-0.229553325723683	0.81843887898364	0.893353420510982	1359.81999751304	1277.62113597834	1308.1381831785	1275.44774441623
ENSG00000117600	PLPPR4	137.066939491997	1.12311471772844	0.34357336445452	3.26892254733299	0.00107957848823001	0.00371653043881928	96.5552660956007	61.3258145269604	199.647513150249	190.739164195177
ENSG00000117602	RCAN3	1323.54949817412	0.216925988317701	0.126351642754442	1.71684343463017	0.0860077824431818	0.174515728119771	1227.05650663159	1217.31741836016	1320.05743769493	1529.7666300098
ENSG00000117614	SYF2	2695.84636204691	0.181341704888238	0.0973783075783046	1.86223923374737	0.0625693765075921	0.13393127922525	2597.94012838476	2449.96629035207	2965.90783217236	2769.57119727845
ENSG00000117616	RSRP1	4427.44430593171	0.217667224833262	0.0871224218633707	2.49840649717724	0.0124753048402737	0.0331524119009287	4298.72090929789	3876.81357501268	5022.97250746672	4511.27023194957
ENSG00000117620	SLC35A3	1634.83769419186	-0.0280189911622238	0.11704010667739	-0.239396493711813	0.810798148589547	0.889066061211361	1606.23708286119	1695.65877167045	1620.02534302516	1617.42957921062
ENSG00000117625	RCOR3	2409.38632444374	-0.245594062971418	0.101147163021379	-2.42808651904067	0.0151787218193301	0.0394264774592637	2690.47225839304	2540.93291523372	2072.9570146496	2333.18310949858
ENSG00000117632	STMN1	42726.3884384257	-0.654019783178687	0.0526916903562835	-12.4121996989739	2.2440171327627e-35	5.59726440101185e-34	52250.4799340256	52300.6988224094	33083.8774527786	33270.497544489
ENSG00000117640	MTFR1L	3185.36920766233	0.222286304552835	0.095606335231199	2.32501647527116	0.0200710792576464	0.0504304319980599	3089.76851505922	2786.23617334157	3285.74116169664	3579.73098055191
ENSG00000117643	MAN1C1	1139.02610822281	0.479457730651195	0.137004195348032	3.49958429691314	0.000465984239912722	0.00171804782685128	984.662557370761	908.644151907796	1443.22306769807	1219.57465591462
ENSG00000117650	NEK2	12260.253504692	2.72515921732835	0.0649012711307346	41.989304213147	0	0	3255.72287866103	3141.92589759794	20824.9241826275	21818.4410598816
ENSG00000117676	RPS6KA1	1680.209648614	-0.345907903832634	0.114871304946156	-3.01126468437677	0.0026016196427537	0.00820124401688847	1909.9838574536	1856.12798634933	1380.6469814868	1574.07976916626
ENSG00000117682	DHDDS	2436.28298914607	0.282673931086502	0.0995066671877339	2.8407536808885	0.00450070606997237	0.0134176926146471	2221.77690422064	2169.91173734561	2691.76497829441	2661.67833672361
ENSG00000117691	NENF	3297.08287836725	-0.384025976666771	0.091276065778001	-4.20730202812189	2.58437635702113e-05	0.000116235449526026	3854.16437164939	3617.20096018188	2958.95493370444	2758.01124793329
ENSG00000117697	NSL1	2464.55359722577	-0.146389512632542	0.105145741087522	-1.39225337249455	0.163845685735684	0.292038596631546	2739.75567546267	2441.78951508181	2355.04603820518	2321.62316015342
ENSG00000117707	PROX1	3628.49741546207	0.301857318016044	0.0891208749586159	3.38705514455749	0.000706471861411551	0.00252387669765069	3129.99987593239	3364.74302371256	3979.04446606915	4040.2022961342
ENSG00000117713	ARID1A	8914.98105582647	-0.26415502682852	0.0714111743126405	-3.69907132001556	0.000216389793761024	0.00084591735005534	9344.73934681485	10121.8256876748	8078.27474851233	8115.08444030389
ENSG00000117724	CENPF	32427.9620743183	-1.07680854163804	0.0661665272205764	-16.2742188062604	1.50426941828001e-59	6.54120447527619e-58	41429.2496431655	46664.8564673817	20324.3154929373	21293.4266937889
ENSG00000117748	RPA2	4180.32390967761	-0.231404785668521	0.0835507474640278	-2.76963154360948	0.005611973784854	0.0163480027902989	4626.6065004142	4408.30396757967	3802.24219074206	3884.14297997451
ENSG00000117751	PPP1R8	4176.37158934545	-0.0205731010744292	0.0824710392196334	-0.249458491963946	0.803006144745798	0.884355635830612	4154.89379417632	4258.05572198862	4129.02841873426	4163.5084224826
ENSG00000117758	STX12	5069.0198588233	-0.191663590385626	0.0779345539557161	-2.45928898873961	0.0139212507222712	0.0364927370779839	5490.57497516546	5323.08070094016	4781.60760350896	4680.81615567861
ENSG00000117791	MARC2	35.8348979206967	-1.57214233511617	0.475663706076715	-3.30515512331861	0.00094923846548392	0.00330824249983034	53.3065531569462	68.4804928884391	11.9192545164328	9.63329112096854
ENSG00000117834	SLC5A9	151.000248156354	-0.235966658111786	0.328069688741104	-0.71925772544625	0.471982137976688	0.633601974579409	133.76927490328	196.242606486273	109.259833067301	164.729278168562
ENSG00000117859	OSBPL9	3798.39287821491	0.154071154083244	0.0848250983841712	1.81633923235147	0.0693183505889383	0.146071240705265	3619.8166945632	3569.16240546909	3940.30688889074	4064.28552393663
ENSG00000117862	TXNDC12	6242.92677274108	0.114638655303408	0.0754521773824572	1.51935516350071	0.128673121366288	0.241650637161307	6175.51389403113	5810.6209264295	6547.64381436042	6437.92845614327
ENSG00000117868	ESYT2	3867.85126653663	0.305876533071476	0.0845249340165514	3.6187728110096	0.000296003351369471	0.00113056660724039	3494.09369183455	3417.89206296926	4066.45233252299	4492.96697881973
ENSG00000117877	CD3EAP	324.879853200747	-0.188239903730103	0.23103922098265	-0.814753023012656	0.415213695829268	0.581836982162751	337.943431334602	356.711821165153	284.075565974982	320.788594328252
ENSG00000117899	MESDC2	4569.64742484539	-0.159543699821388	0.079834823267686	-1.99842240880822	0.0456708841995961	0.102486993544989	4794.57243205967	4849.84983217378	4436.94249374211	4197.22494140599
ENSG00000117906	RCN2	16359.4694616255	-0.800595477191641	0.0665026460117681	-12.0385507224776	2.22836031397595e-33	5.25185339615407e-32	21765.1662323833	19830.7242242014	12289.7446776519	11552.2427122655
ENSG00000117984	CTSD	7937.13638058073	-0.0361445204515402	0.0694573303557772	-0.520384533445199	0.602795587841332	0.743210624882773	7880.31781103157	8188.01833625799	8056.42278189887	7623.7865931345
ENSG00000118007	STAG1	4129.98302259834	-0.149129791507607	0.0892801940285078	-1.67035693784435	0.0948487641626104	0.189244412353774	4111.64508123766	4574.90576371124	3629.41300025379	4203.96824519067
ENSG00000118046	STK11	5738.08273705424	-0.0600554499446931	0.0751223955940321	-0.799434702125821	0.424038395257853	0.590452314767928	5942.17200096676	5771.78124389575	5726.20852393626	5512.1691794182
ENSG00000118058	KMT2A	7977.07868157563	-0.284211209767468	0.0693751710344243	-4.09672805889648	4.19030660789958e-05	0.00018278774926225	8602.47073870492	8925.97230439908	6911.18107711162	7468.69060608691
ENSG00000118094	TREH	72.1093014473706	-0.50129145766013	0.408995637050694	-1.22566456032389	0.220324931890426	0.367767957228382	72.4164495717005	103.23178778705	66.5491710500831	46.239797380649
ENSG00000118096	IFT46	1481.60494461523	-0.144335564495647	0.122865866781971	-1.17474094535771	0.240098372795599	0.392171594091512	1616.29492307948	1497.37197136662	1400.51240568085	1412.24047833399
ENSG00000118137	APOA1	8.15974162890098	0.349503040843057	0.458763233305747	0.761837513273709	0.446156988048464	NA	6.03470413097504	4.08838763513069	11.9192545164328	10.5966202330654
ENSG00000118156	ZNF541	21.8360582647825	0.302608196236697	0.321856553858617	0.940195850010949	0.347117110112957	0.514281877089386	0	8.17677527026138	37.7443059687039	41.4231518201647
ENSG00000118160	SLC8A2	77.9285757894287	-1.88222941583403	0.402980630876829	-4.67076894425065	3.00074320067036e-06	1.54635142441432e-05	118.682514575842	143.093567229574	26.8183226619738	23.1198986903245
ENSG00000118162	KPTN	763.877391934517	0.472020040006686	0.159855052267514	2.95280026068097	0.0031490564960438	0.00972534378498347	641.690205927013	631.655889627692	894.937359942163	887.226112241202
ENSG00000118181	RPS25	25936.3684867261	0.41342856471884	0.0674913947110764	6.12564855843748	9.03149581207241e-10	6.70788392427661e-09	23557.4733592829	20865.0862958895	30874.8422823998	28448.0720093322
ENSG00000118193	KIF14	4322.94245203254	-1.09946267389301	0.0849180753483784	-12.9473338789467	2.43256452787884e-38	6.67988170583733e-37	5694.74913159678	6116.22790215552	2634.15524813165	2846.6375262462
ENSG00000118197	DDX59	909.653068099506	0.212260467259173	0.147984138236345	1.43434607106454	0.151473529118559	0.274917949412854	840.835442249189	840.163659019357	1058.82710954311	898.786061586364
ENSG00000118200	CAMSAP2	8909.42172122228	-0.758784553389434	0.0713782014112764	-10.6304801520196	2.15002676103243e-26	3.93601739055875e-25	10767.9237377031	11651.9047601225	6711.53356396137	6506.32482310215
ENSG00000118217	ATF6	5562.88715988358	0.357584224175099	0.0752633178362494	4.75110896589885	2.02304071199934e-06	1.06482380266108e-05	4885.0929940243	4860.07080126161	6310.25199524146	6196.13284900696
ENSG00000118242	MREG	2136.08572970814	1.32788742874741	0.105885956539056	12.5407322382512	4.46847453173333e-36	1.14478365357202e-34	1223.03337054428	1191.7649956406	3127.81103935391	3001.7335132938
ENSG00000118246	FASTKD2	1917.75443391358	0.452373399116049	0.110330144676577	4.10017951523713	4.12829779609995e-05	0.00018030179990311	1569.02307405351	1661.92957368063	2271.61125659015	2168.45383133002
ENSG00000118257	NRP2	12830.4031501138	1.96042969279409	0.0629085392880098	31.1631729965751	3.36320277291593e-213	6.78648973020192e-211	5158.66624796183	5287.30730913277	20376.9588670516	20498.6801763089
ENSG00000118260	CREB1	3922.02422900021	-0.356471689541055	0.0842481290835137	-4.23121193810359	2.32435531210974e-05	0.000105438487118411	4350.01589441118	4465.5413944715	3328.45182371386	3544.08780340432
ENSG00000118263	KLF7	837.344817180629	0.395665030435783	0.153516194091848	2.57735044029986	0.0099560955929357	0.027177613733627	723.158711695176	717.512029965436	970.42597187957	938.282555182335
ENSG00000118276	B4GALT6	2559.2274556624	-1.73246275694068	0.0996577971065495	-17.3841165191361	1.08851818619683e-67	5.49120733312047e-66	3867.23956393317	4023.99552987738	1117.43011091557	1228.24461792349
ENSG00000118292	C1orf54	661.528916618137	0.819182799437617	0.170905948444473	4.7931789788099	1.64159048159479e-06	8.7377959273743e-06	479.758978412516	466.076190404899	894.937359942163	805.34313771297
ENSG00000118298	CA14	3394.31720337921	-0.877296182094286	0.0931551474010144	-9.41758138514558	4.61597927649642e-21	6.8229112614485e-20	4601.46189986847	4199.796198188	2550.72046651662	2225.29024894373
ENSG00000118307	CASC1	59.341376110906	1.07134256929975	0.432728024699988	2.47578734943853	0.0132942734101148	0.0350178727152026	38.2197928295086	25.5524227195668	102.306934599382	71.2863542951672
ENSG00000118308	LRMP	6.90714706989569	0.319226482053786	0.433883750878919	0.735741961774618	0.461887747648247	NA	7.04048815280422	1.02209690878267	9.93271209702733	9.63329112096854
ENSG00000118322	ATP10B	2464.00381686171	-2.43798004501719	0.102228311381922	-23.8483841908427	1.05249544094819e-125	1.10536641075956e-123	4142.82438591437	4200.81829509679	701.24947405013	811.123112385551
ENSG00000118363	SPCS2	2937.68301499785	-0.17769326326002	0.0947656120037004	-1.87508168314347	0.0607814870325505	0.130727512050009	3218.50886985336	3021.31846236158	2770.23340386092	2740.67132391555
ENSG00000118369	USP35	1006.56587199175	0.477750383321406	0.141992881143985	3.36460799634704	0.000766524792569053	0.00272203551104218	841.841226271018	834.031077566661	1178.01965470744	1172.37152942187
ENSG00000118402	ELOVL4	624.900860848784	0.0762539686051892	0.174026637354055	0.438174119574876	0.661260067926126	0.786791167531568	601.458845053846	614.280242178387	630.727218161236	653.137138001667
ENSG00000118407	FILIP1	169.984367168194	0.534578013042174	0.301595433025136	1.77250035811259	0.0763115359080321	0.15816259358019	138.798195012426	131.850501232965	219.512937344304	189.77583508308
ENSG00000118412	CASP8AP2	2382.43222944256	-0.513886278495099	0.104866372721891	-4.90039147113387	9.56458818073912e-07	5.22734142233396e-06	2669.35079393463	2944.66119420288	1878.27585754787	2037.44107208485
ENSG00000118418	HMGN3	4435.88735210091	-0.47889966192563	0.088485568893806	-5.41217814286045	6.22627005203954e-08	3.88120735385554e-07	5468.44772668522	4874.38015798457	3657.22459412546	3743.49692960837
ENSG00000118420	UBE3D	369.024124888614	0.0353412634804499	0.223970852327477	0.157794030398098	0.874619102778183	0.928381374005165	396.278904600694	332.181495354369	354.597821863876	393.038277735516
ENSG00000118432	CNR1	1174.80887103974	1.09531452806808	0.136884541806808	8.0017401060081	1.22673096813026e-15	1.380379790517e-14	706.06038332408	776.793650674831	1623.99842786397	1592.3830222961
ENSG00000118454	ANKRD13C	2127.06817350609	-0.0644984273268229	0.104527637995569	-0.617046635355495	0.537203965919451	0.690646862620619	2195.62651965309	2154.58028371387	1992.50204666368	2165.56384399373
ENSG00000118473	SGIP1	22.832941862385	-0.252047854387067	0.493745494931139	-0.510481324841697	0.609714294826875	0.748145601311551	23.133032502071	29.6408103546975	32.7779499201902	5.77997467258112
ENSG00000118482	PHF3	5183.48978695038	-0.0739650597529263	0.0827501326345697	-0.893836147424212	0.371409565647868	0.538696849416092	5060.09941382257	5573.49444359192	5108.39383150116	4991.9714588859
ENSG00000118495	PLAGL1	352.900168612666	-0.202773082168848	0.222790001902819	-0.910153419978413	0.362741605404204	0.52946005294653	386.221064382403	371.02117788811	264.210141780927	390.148290399226
ENSG00000118496	FBXO30	1770.5046097782	0.177298680788294	0.112920941849088	1.5701133721081	0.11638873816395	0.222791019898356	1627.3585473196	1693.61457785289	1860.39697577322	1900.64833816709
ENSG00000118503	TNFAIP3	728.848986592158	-0.189925042340821	0.164131133469734	-1.15715427247594	0.247209336370007	0.401014585120491	749.309096262734	806.434461029529	716.148542195671	643.503846880698
ENSG00000118507	AKAP7	1560.39624185809	-0.159738593382637	0.120721411170946	-1.32320018324207	0.185768815096715	0.322527276713255	1713.85597319691	1581.1839178868	1524.6713068937	1421.87376945496
ENSG00000118508	RAB32	196.944545553855	0.644409088236693	0.286066618253515	2.25265391736694	0.0242809786709725	0.059571324583606	157.90809142718	141.049373412009	237.391819118953	251.428898257279
ENSG00000118513	MYB	269.93984687675	-1.6473739264644	0.272464968109802	-6.04618618640366	1.48314692523671e-09	1.08452099472012e-08	495.851522761783	342.402464442195	118.199273954625	123.306126348397
ENSG00000118514	ALDH8A1	31.9059038839895	-0.233373779042214	0.479108489510373	-0.487100070551267	0.626187416425886	0.761027259362015	37.2140088076794	34.7512948986109	24.8317802425683	30.8265315870993
ENSG00000118515	SGK1	2855.86409881811	-1.48859999127269	0.0966327000611352	-15.4047231457976	1.52139296113854e-53	5.91400350413139e-52	4346.99854234569	4090.43182894826	1620.02534302516	1366.00068095334
ENSG00000118518	RNF146	2909.62744894618	-0.0903994736891977	0.0928605202377337	-0.973497385732543	0.330306158884217	0.49677316032172	3000.25373711642	3000.87652418593	2907.3048307999	2730.07470368248
ENSG00000118520	ARG1	10.7193402695074	-0.145476497227979	0.479620377102888	-0.3033159227027	0.761649112852031	NA	12.0694082619501	12.2651629053921	7.94616967762187	10.5966202330654
ENSG00000118523	CTGF	420.250087777437	-0.685755126967961	0.218726767253543	-3.13521356155304	0.00171729043667161	0.00565160691812085	458.637513954103	587.705722550037	345.658380976551	288.998733629056
ENSG00000118557	PMFBP1	156.310715443143	-0.271712913831859	0.311212431268952	-0.873078600118782	0.382620237257498	0.549894113388878	181.041123929251	164.55760231401	137.071426938977	142.572708590334
ENSG00000118564	FBXL5	3773.06114311914	-0.16307306838041	0.085028772989593	-1.91785748102433	0.0551290848598	0.120445649026417	4020.11873525121	3954.49294008016	3597.6283215433	3520.0045756019
ENSG00000118579	MED28	2290.38623681649	-0.152555157206994	0.101497680994132	-1.503040815443	0.132828519197292	0.247866518730691	2423.93949260831	2400.9056387305	2198.10918707215	2138.59062885501
ENSG00000118596	SLC16A7	76.8203269074887	-2.88164216080682	0.415947864902874	-6.92789266145097	4.27155637965229e-12	3.81087337417663e-11	146.844467187059	140.027276503226	5.9596272582164	14.4499366814528
ENSG00000118600	TMEM5	1064.34846000759	0.14031450847035	0.151816742500605	0.924236063553998	0.355363422972019	0.522555613948619	1116.42026423038	905.577861181448	1166.10040019101	1069.29531442751
ENSG00000118620	ZNF430	1058.4625460242	-0.377472126489181	0.142299115072376	-2.65266671754911	0.0079858679425727	0.0223706445766126	1261.25316337378	1136.57176256633	860.172867602567	975.852390554113
ENSG00000118640	VAMP8	29.8999213273191	-0.18152854923447	0.482802229178719	-0.375989459583198	0.70692473210685	0.818810787739885	33.1908727203627	32.7071010810455	23.8385090328656	29.8632024750025
ENSG00000118655	DCLRE1B	1523.10603873164	-0.305115301630167	0.119216694711343	-2.55933367695638	0.0104873025909734	0.0284325737146767	1695.75186080399	1676.23893040358	1341.90940430839	1378.5239594106
ENSG00000118680	MYL12B	13355.4194016062	0.220125569961511	0.0669856503008335	3.28616008015036	0.00101563273287844	0.00351711304469031	12854.9255829987	11814.4181686189	14215.6975532655	14536.6363015415
ENSG00000118689	FOXO3	5687.07874269409	-0.0798377629676831	0.0785772006037867	-1.01604234248879	0.309609223530373	0.473900285125881	5625.35003409057	6065.12305671638	5553.37933344798	5504.46254652142
ENSG00000118690	ARMC2	155.419324271505	0.5849745141393	0.320858517013058	1.82315407920275	0.0682800578498312	0.144348623769879	101.584186204747	139.005179594444	178.788817746492	202.299113540339
ENSG00000118705	RPN2	24288.5025901666	-0.00434898142492748	0.0571648133340279	-0.0760779432535767	0.939357088009376	0.967755503875653	24776.4835937399	23872.0954015281	24347.0638922334	24158.3674731649
ENSG00000118707	TGIF2	699.90695330054	0.698651248123481	0.171667568536211	4.06979171477058	4.70551871846022e-05	0.000203728087427259	489.816818630808	567.263784374383	890.964275103352	851.582935093619
ENSG00000118762	PKD2	2803.12102762912	-0.0781352316014606	0.0984122838285985	-0.793958117439345	0.427219814120369	0.592970140025327	2750.81929970279	3009.05329945619	2657.99375716451	2794.61775419297
ENSG00000118777	ABCG2	102.232713783499	0.635935817965514	0.363077555628768	1.75151509121575	0.079857224092584	0.164316669051182	78.4511537026755	73.5909774323525	117.206002744923	139.682721254044
ENSG00000118785	SPP1	8064.63444759095	5.12110036373382	0.0841502986059566	60.8565917004521	0	0	427.458209277399	450.744736773159	16006.5655443595	15373.7692999537
ENSG00000118804	STBD1	288.441568966475	0.219804735185096	0.245990803008185	0.893548590016928	0.371563463354571	0.538813261330606	284.636878177656	245.303258107842	305.927532588442	317.898606991962
ENSG00000118816	CCNI	11846.1538591956	0.117058256339873	0.0627856607341889	1.86441067866521	0.0622640544113882	0.133382360804512	11253.7174202466	11468.9494134504	12550.9750058037	12110.9735972816
ENSG00000118855	MFSD1	2226.73178137361	-0.368828731985459	0.102574211151815	-3.59572574669451	0.000323488463454155	0.00122874985515507	2506.4137823983	2516.40258942294	2044.15214956822	1839.95860410499
ENSG00000118873	RAB3GAP2	4868.49106571577	0.149642887431931	0.0794248465868204	1.88408154201915	0.0595539465339668	0.128442201360911	4519.99339410031	4708.80045876177	4894.84052141507	5350.32988858592
ENSG00000118894	EEF2KMT	565.61453092121	-0.00277622446785858	0.182824938213381	-0.0151851519545892	0.987884467321548	0.993527308541618	546.140723853241	585.661528732472	501.60196089988	629.053910199245
ENSG00000118898	PPL	698.628834721098	3.09961825491983	0.182556229216265	16.978978302887	1.17513999266706e-64	5.59796793854316e-63	128.740354794134	143.093567229574	1332.96996342107	1189.71145343961
ENSG00000118900	UBN1	4965.33054886831	0.540867416301577	0.0789291417660138	6.85256933243977	7.25352109275378e-12	6.36997483152886e-11	3961.78326198511	4118.02844548539	5752.03357538853	6029.47691261421
ENSG00000118922	KLF12	3598.59372854151	-0.0147860279718925	0.0887162230458406	-0.166666562938014	0.867632416400136	0.924407366286785	3501.13417998735	3733.7200077831	3517.17335355738	3642.3473728382
ENSG00000118939	UCHL3	66.4589360671502	-1.05920992080436	0.415083585687161	-2.5517991010193	0.0107168293859277	0.0289942059267665	89.5147779427964	102.209690878267	29.798136291082	44.3131391564553
ENSG00000118946	PCDH17	1752.74570475311	-1.08907978489185	0.122024440681122	-8.9250954875333	4.45314881555805e-19	6.01309019388023e-18	2220.77112019882	2566.48533795329	1098.55795793122	1125.16840292913
ENSG00000118960	HS1BP3	1921.02409655452	0.0293680428663401	0.109598633545752	0.267959936326034	0.788730157484542	0.876127963586144	1854.665736253	1945.05041741343	2053.09159045555	1831.28864209612
ENSG00000118961	LDAH	2555.02830352307	0.314467146910007	0.0988171955244516	3.1823119978364	0.00146104335599768	0.00488437781652316	2332.41314662185	2216.92819514962	2864.59416878268	2806.17770353813
ENSG00000118965	WDR35	3092.09167386294	0.505099446128202	0.0940554569294222	5.37023010272781	7.86362406275851e-08	4.85468630261534e-07	2457.13036532867	2646.20889683834	3565.84364283281	3699.18379045192
ENSG00000118971	CCND2	3336.36625428187	0.396768710473482	0.0890285447806963	4.45664602797722	8.32518980937076e-06	4.03214896943067e-05	2914.76209526094	2834.27472805435	3470.48960670135	4125.93858711082
ENSG00000118976	OTUD4P1	16.3853438067253	0.177447051812169	0.493448962831814	0.359605684028258	0.719142032334279	0.827889215300725	21.1214644584126	7.15467836147871	21.8519666134601	15.4132657935497
ENSG00000118985	ELL2	441.49442900107	-0.00604110002092213	0.202656814837285	-0.0298095083837797	0.976218975544242	0.987946516569253	453.608593844957	431.324895506288	434.059518640094	446.98470801294
ENSG00000118997	DNAH7	108.352691977879	1.26113247345553	0.369258642842031	3.4153092903909	0.000637096251141488	0.00229705110906444	68.3933134843838	43.9501670776549	137.071426938977	183.995860410499
ENSG00000119004	CYP20A1	885.493044158605	0.297540878592557	0.1534193629642	1.93939586792566	0.0524531532933205	0.115300634026284	748.303312240905	836.075271384227	994.264480912436	963.329112096854
ENSG00000119013	NDUFB3	2401.69370664814	0.263080079248634	0.105860387672912	2.48516073889224	0.0129492950077474	0.0342498363835252	2304.25119401064	2056.45898047074	2676.86591014887	2569.19874196231
ENSG00000119041	GTF3C3	3224.4372715753	0.504098315929775	0.0905240367961293	5.56866809933657	2.56693910137678e-08	1.6702775116531e-07	2711.59372285145	2612.47969884851	3802.24219074206	3771.43347385918
ENSG00000119042	SATB2	4184.20459052185	0.586330532052667	0.0831646390516313	7.05023840347163	1.78611505298646e-12	1.64581017119465e-11	3275.83855909762	3399.49431861117	4649.50253261849	5411.98295176012
ENSG00000119048	UBE2B	1823.19653554348	-0.251691692910732	0.111630580669489	-2.25468407851366	0.0241531657265699	0.0593306939246983	2025.64901996396	1941.98412668708	1589.23393552437	1735.91905999853
ENSG00000119138	KLF9	799.77259238094	-0.00468668428975663	0.158284311033591	-0.0296092787664977	0.976378665173795	0.9880419991173	766.40742463383	834.031077566661	879.045020586919	719.60684673635
ENSG00000119139	TJP2	2528.53707660238	-0.552752628060608	0.0979369367957672	-5.64396484253219	1.66178022426692e-08	1.10206466202399e-07	3031.43304179313	2990.6555550981	2103.74842215039	1988.31128736791
ENSG00000119185	ITGB1BP1	3180.31839328655	0.362640412177149	0.0902432331408951	4.01847761383909	5.85753730236509e-05	0.000250823825496363	2798.09114872876	2756.59536298687	3751.58535904722	3415.00170238335
ENSG00000119203	CPSF3	4032.93638808604	-0.120977065418723	0.0847071826980513	-1.42817954234129	0.153240187375527	0.277171973519699	4310.79031755984	4094.52021658339	3916.46837985788	3809.96663834306
ENSG00000119227	PIGZ	478.18946373651	-0.289407110529345	0.198108370208918	-1.46085251331958	0.144055920851842	0.264259477280718	558.210132115191	497.761194577162	396.315212671391	460.471315582296
ENSG00000119231	SENP5	3300.51000157416	-0.21427954471487	0.0892056433594835	-2.40208507718912	0.0163019165458148	0.0419856760714596	3503.14574803101	3590.62644055353	2901.34520354168	3206.92261417043
ENSG00000119242	CCDC92	3324.63440032435	0.210118840847548	0.0948670677599487	2.21487651941801	0.0267685411844329	0.064824195136358	3243.65347039908	2915.02038384818	3695.96217130387	3443.90157574625
ENSG00000119280	C1orf198	4691.40621532229	-0.322476375220163	0.0795874602378408	-4.05184905079856	5.08144465138596e-05	0.000219474902583551	5283.38346666865	5148.30212953832	4256.16713357621	4077.77213150598
ENSG00000119283	TRIM67	102.098292687601	-2.25190838836996	0.372639274415734	-6.04313217360342	1.51150728513854e-09	1.10346176153671e-08	182.04690795108	172.734377584272	20.8586954037574	32.753189811293
ENSG00000119285	HEATR1	3736.62602561733	0.159722481436309	0.0994110681882455	1.60668710584477	0.108123023558164	0.210081291797151	3233.59563018079	3822.6424388472	3886.67024356679	4003.59578987452
ENSG00000119314	PTBP3	3945.52639227698	-0.0436046938274477	0.0836323394425647	-0.52138555633008	0.602098211197725	0.742669975816156	4018.10716720755	3992.31052570512	3691.98908646506	4079.69878973018
ENSG00000119318	RAD23B	16855.1073714345	-0.355547820887163	0.0589376379904499	-6.03261062047949	1.61331830527223e-09	1.17444602530944e-08	19089.7807343177	18766.7213421587	14838.4786017491	14725.4488075125
ENSG00000119321	FKBP15	4472.49573946403	-0.13281369268002	0.0809293653866728	-1.64110631592685	0.1007753479141	0.198641693907291	4607.49660399944	4751.72852893065	4266.09984567324	4264.65797925277
ENSG00000119326	CTNNAL1	4426.24661512573	0.104779472342376	0.0817389565483917	1.28187925032226	0.199885007885169	0.341651742325094	4174.00369059107	4354.13283141419	4639.56982052147	4537.28011797618
ENSG00000119328	FAM206A	2038.27799884296	0.489752696815297	0.106366917212005	4.60437050966839	4.13715339608611e-06	2.09352318513132e-05	1687.70558862935	1695.65877167045	2374.91146239924	2394.83617267278
ENSG00000119333	WDR34	6881.81475356769	0.156299804979762	0.0720414542825592	2.16958147966761	0.0300385656563721	0.0715847399977159	6382.70540252794	6632.38684109077	6985.67641783932	7526.49035281272
ENSG00000119335	SET	34640.5882259434	-0.310349943126047	0.0544898586446325	-5.69555419752623	1.22971812831455e-08	8.27445030588273e-08	38897.6912602215	37831.8949816819	30759.6228220742	31073.1438397961
ENSG00000119383	PTPA	16267.6178503819	0.44533456635857	0.061147611361599	7.28294297098648	3.26615324631278e-13	3.1502065601789e-12	13440.2918837032	14093.6942752043	18802.6239996727	18733.8612429475
ENSG00000119392	GLE1	4732.30760979525	-0.118032450057223	0.0789784629697367	-1.4944890748564	0.135047835339157	0.251139814799218	4956.50365957417	4897.88838688657	4387.27893325697	4687.55945946329
ENSG00000119396	RAB14	10827.4842001717	-0.0217473191755994	0.0636966384472236	-0.341420202160563	0.732787268682601	0.83769106036097	10962.0400539162	10857.7354619983	10680.6453179335	10809.5159668388
ENSG00000119397	CNTRL	4734.48342429506	-0.489050438783916	0.0791063536619502	-6.18218911813081	6.32187246141711e-10	4.75636814137369e-09	5490.57497516546	5578.60492813583	3812.17490283909	4056.57889103985
ENSG00000119401	TRIM32	3406.04325997596	-0.3705170714462	0.0881508338608825	-4.20321686384659	2.63148253461486e-05	0.000118235663845755	3885.3436763261	3803.22259758033	2989.74634120523	2945.86042479218
ENSG00000119402	FBXW2	8945.13045830803	0.202765260355031	0.0677735246928898	2.99180633254424	0.00277332139083851	0.00868761187128358	8147.85636083814	8482.3822459874	9276.15982741383	9874.12339899275
ENSG00000119403	PHF19	14580.0995287542	0.28858480072876	0.0601630905392767	4.79670838286409	1.61294151989042e-06	8.59326892509198e-06	13076.1980678011	13160.5197974857	15115.6012692562	16968.078980474
ENSG00000119408	NEK6	14154.5497990504	0.715493465599356	0.0610775119577074	11.7145155829988	1.07403362900026e-31	2.40206350475911e-30	10825.2534269474	10569.5041337216	18064.6234908636	17158.8181446692
ENSG00000119414	PPP6C	6420.41533766499	-0.0373540765677775	0.0725389452834787	-0.514952022279889	0.606586546808338	0.74598971404033	6570.78701460999	6433.07794387814	6499.96679629469	6177.82959587712
ENSG00000119421	NDUFA8	4831.40689352888	0.319822941908604	0.0791438484181652	4.04103348903106	5.32161574714063e-05	0.000229296778317895	4364.09687071678	4225.34862090757	5172.95646013183	5563.22562235933
ENSG00000119431	HDHD3	777.756261495932	1.22210910034886	0.161014520382086	7.59005521644139	3.1976919432123e-14	3.29852668628086e-13	445.562321670324	472.208771857595	1142.26189115814	1050.99206129767
ENSG00000119446	RBM18	3375.80508320093	0.136433302326024	0.0911251234960865	1.49720842169156	0.134339034710562	0.250087563425624	3331.15668029822	3098.99782742906	3493.33484452451	3579.73098055191
ENSG00000119471	HSDL2	3551.43872669064	0.475218521422765	0.093258269574093	5.09572527555004	3.4740862367012e-07	1.99715476072077e-06	2804.12585285974	3128.63863778376	4183.65833526791	4089.33208085114
ENSG00000119487	MAPKAP1	9392.27956943788	0.0682824385491103	0.066684689298976	1.02395976148244	0.305854281121457	0.469714129866619	9009.81326754574	9329.70058336824	9478.78715419318	9750.81727264435
ENSG00000119508	NR4A3	282.134242701508	-0.543327586813973	0.244977014698919	-2.21787169494955	0.0265635819433702	0.0643799417167322	333.920295247286	342.402464442195	237.391819118953	214.822391997598
ENSG00000119509	INVS	2375.36781925061	-0.020059740792605	0.100522218501939	-0.199555293263032	0.841828395218534	0.90761412886662	2357.55774716758	2425.43596454128	2208.04189916918	2510.4356661244
ENSG00000119514	GALNT12	93.2823679864751	0.0525872884538023	0.377745700484352	0.139213466589756	0.889281467326232	0.937407165094313	104.601538270234	77.6793650674831	67.5424422597859	123.306126348397
ENSG00000119522	DENND1A	3408.9717106906	-0.120195077092205	0.0881238060592658	-1.36393424736297	0.172588260941566	0.304470783718034	3512.19780422747	3591.64853746231	3281.76807685783	3250.27242421478
ENSG00000119523	ALG2	3062.36751505439	0.412192111415832	0.0915231837436603	4.50369069950962	6.67833847597461e-06	3.28322695565366e-05	2599.95169642841	2648.25309065591	3508.23391267005	3493.03136046319
ENSG00000119537	KDSR	4004.33646477993	-0.115877011064221	0.0832192519042144	-1.39243033808566	0.16379212286908	0.292022509143831	4154.89379417632	4177.31006619478	3856.87210727571	3828.2698914729
ENSG00000119541	VPS4B	3911.31035500471	-0.430737834324256	0.0854419618136639	-5.04129148232376	4.62400519322153e-07	2.62046416109389e-06	4606.49081997761	4383.77364176888	3333.41817976237	3321.55877850995
ENSG00000119547	ONECUT2	1052.05481056098	-1.33287940392806	0.144640741972538	-9.21510347465667	3.10978221319801e-20	4.4324268862558e-19	1431.23066306291	1597.53746842732	522.460656303638	656.990454450054
ENSG00000119559	C19orf25	1839.19938682395	0.464602963774618	0.11191258747218	4.15148085008857	3.30330908949926e-05	0.00014640702847561	1501.63554459096	1582.20601479558	2096.79552368247	2176.16046422679
ENSG00000119574	ZBTB45	1628.13208385791	0.0961602290089679	0.120242342118848	0.799720192691543	0.423872930937808	0.590332219209934	1492.58348839449	1652.73070150158	1738.22461697978	1628.98952855578
ENSG00000119596	YLPM1	5683.92235296139	-0.23582890613231	0.0860312203545161	-2.74120145175798	0.0061214962993435	0.0176802753361065	5735.98627649178	6565.95054201989	5015.0263377891	5418.7262555448
ENSG00000119599	DCAF4	486.779978196223	-0.0437641085262294	0.194979014110651	-0.224455481662212	0.822402903645798	0.896263956949747	511.944067111049	476.297159492726	523.45392751334	435.424758667778
ENSG00000119616	FCF1	1576.34732926591	0.190938154248011	0.120482289410922	1.5847819225678	0.113015891052463	0.217633753743426	1532.81484926766	1408.44954030252	1667.70236109089	1696.42256640256
ENSG00000119630	PGF	17.4500591331044	-0.903952670446264	0.494810074442723	-1.82686795830569	0.0677196249238409	0.143265018730976	16.0925443492668	39.8617794425242	11.9192545164328	1.92665822419371
ENSG00000119632	IFI27L2	2695.07779054112	-0.151655176149497	0.100469696157362	-1.50946187706157	0.131180790597774	0.245301522110102	2975.1091365707	2698.33583918626	2660.97357079362	2445.89261561391
ENSG00000119636	BBOF1	72.2703880925307	0.624658350985066	0.408554660572131	1.52894682466799	0.126277626857201	0.237966411409075	44.2544969604836	61.3258145269604	79.4616967762187	104.03954410646
ENSG00000119638	NEK9	5288.02849348551	-0.176039032861392	0.0770674492797801	-2.28422030969667	0.0223585865439053	0.0554227544157344	5520.74849582033	5704.3228479161	4823.32499431647	5103.71763588913
ENSG00000119640	ACYP1	698.079826684337	-0.498670507119549	0.166864792232632	-2.98847048827614	0.00280377576251022	0.00876771877397196	845.864362358335	796.213491941702	576.097301627585	574.144150809725
ENSG00000119650	IFT43	891.161560034536	0.608908817605552	0.151855217421284	4.00979846425881	6.07705942151813e-05	0.000259173379603524	731.204983869809	671.517669070216	1093.59160188271	1068.33198531541
ENSG00000119655	NPC2	3360.58212471049	0.241808973302196	0.0987139403793154	2.44959295893799	0.0143017787607896	0.0373811155239442	3287.90796735957	2855.73876313879	3947.25978735866	3351.42198098495
ENSG00000119661	DNAL1	1000.45937822424	0.502902085855667	0.158596176146066	3.17095971716554	0.00151936210987225	0.0050539403836258	724.164495717005	921.931411721971	1227.68321519258	1128.05839026542
ENSG00000119669	IRF2BPL	5001.56021381936	0.785353663254922	0.0789080439298025	9.95277064469601	2.452580810343e-23	4.00053576502724e-22	3738.49920913904	3590.62644055353	6061.93419281578	6615.18101276909
ENSG00000119673	ACOT2	190.046268170126	-2.72459512833828	0.30284371842685	-8.9967034564608	2.32596755716216e-19	3.1862739404329e-18	344.983919487407	333.203592263151	35.7577635492984	46.239797380649
ENSG00000119681	LTBP2	421.476266309618	1.11266047774459	0.210308891470478	5.29060121978142	1.2191492724344e-07	7.37443643773978e-07	246.417085348148	272.899874644974	575.104030417883	591.484074827468
ENSG00000119682	AREL1	3336.19059880897	0.255813420635619	0.0895110038124822	2.85789913798226	0.00426455921709907	0.0127730518645567	2975.1091365707	3100.01992433785	3750.59208783752	3519.04124648981
ENSG00000119684	MLH3	16.7058385766631	-0.297544202234192	0.49556289402782	-0.600416628888056	0.548228608218337	0.69930104834274	19.1098964147543	21.4640350844361	7.94616967762187	18.3032531298402
ENSG00000119685	TTLL5	1716.13210887499	0.0777231300091105	0.11776519232816	0.659983892290773	0.509264166159323	0.665977948012472	1752.07576602642	1586.29440243071	1770.00929569027	1756.14897135256
ENSG00000119686	FLVCR2	181.09073962751	-0.845176396657239	0.298452023866302	-2.83186686325121	0.00462771128416678	0.0137711792795942	261.503845675585	214.640350844361	117.206002744923	131.012759245172
ENSG00000119688	ABCD4	2745.97718034803	0.196845230410977	0.09505221703332	2.07091677137813	0.038366574572524	0.0881557462574154	2579.83601599183	2534.80033378103	2898.36538991258	2970.9069817067
ENSG00000119689	DLST	5458.00348301192	0.319771564217107	0.076426220727896	4.18405569674321	2.86353903858271e-05	0.000127957943751945	4770.43361553577	4932.63968178518	6124.51027902705	6004.43035569969
ENSG00000119698	PPP4R4	89.4709018096655	-2.08583107192531	0.389896061693199	-5.34971054302828	8.80950191807103e-08	5.41073341130772e-07	170.98328371096	135.938888868096	28.8048650813793	22.1565695782276
ENSG00000119699	TGFB3	454.557247361162	0.4991349989761	0.200142989104604	2.49389199796166	0.0126350982992947	0.0335274424286397	373.145872098623	373.065371705676	473.790367028204	598.227378612146
ENSG00000119705	SLIRP	1618.43084022938	0.165442192097439	0.116331825340364	1.42215762207279	0.154980498059702	0.279643802336399	1526.78014513669	1520.88020026862	1581.28776584675	1844.77524966547
ENSG00000119707	RBM25	7331.37066649823	-0.0283726615107158	0.0697397804668222	-0.406836117360791	0.6841283579199	0.802971124755473	7435.76127338308	7372.38500304942	7221.08169453887	7296.25469502157
ENSG00000119711	ALDH6A1	3576.88912038909	-0.070365191562512	0.0864527598077809	-0.813914925549653	0.415693689599282	0.582418705844399	3643.9555110871	3681.59306543519	3636.36589872171	3345.64200631237
ENSG00000119714	GPR68	23.7000857329826	0.661758644413353	0.494067729498191	1.33940875896809	0.180437639518776	0.315313765507219	10.0578402182917	18.3977443580881	27.8115938716765	38.5331644838741
ENSG00000119715	ESRRB	17.0514672435878	-0.479388815064554	0.495668162268138	-0.967156762441447	0.333465673169444	0.499892322575129	26.1503845675585	19.4198412668708	15.8923393552437	6.74330378467798
ENSG00000119718	EIF2B2	1779.53714072068	0.122025870535931	0.114334581475295	1.06727001543533	0.285849923973226	0.445894100984553	1766.15674233203	1640.46553859619	1847.48445004708	1864.04183190741
ENSG00000119720	NRDE2	1776.62037339025	0.0400224614779153	0.112398736081784	0.356075725342621	0.721783855777093	0.83001320753437	1725.92538145886	1777.42652437307	1798.81416077165	1804.31542695741
ENSG00000119723	COQ6	340.959417729572	0.303400736893203	0.227027276509873	1.33640653914997	0.181416430129361	0.316676794112526	313.804614810702	292.319715911844	401.281568719904	356.431771475836
ENSG00000119725	ZNF410	26.1010782387283	0.0510193898992138	0.490895631513263	0.10393123634435	0.917223918314021	0.954867796011912	32.1850886985336	18.3977443580881	27.8115938716765	26.009886026615
ENSG00000119729	RHOQ	7781.48649866528	0.202697403440716	0.0691374375873727	2.93180381735375	0.00336999557109294	0.0103385292895897	7321.10189489455	7145.47948929967	8293.81460101782	8365.55000944908
ENSG00000119737	GPR75	92.4061722526264	-0.261287908687849	0.37965818606684	-0.688218819656502	0.4913149943328	0.651038588004335	86.4974258773089	118.56324141879	90.3876800829487	74.1763416314577
ENSG00000119760	SUPT7L	4560.23810215132	0.122719628144786	0.0814733041198153	1.5062556928379	0.132001547469525	0.24660520035423	4471.71576105251	4256.01152817105	4869.0154699628	4644.20964941893
ENSG00000119771	KLHL29	1312.3593903597	-0.299675037030362	0.132522507558175	-2.2613142669279	0.0237398033953579	0.0584467504889062	1541.86690546412	1358.36679177217	1074.71944889836	1274.48441530414
ENSG00000119772	DNMT3A	1091.53588360522	0.0410449179324237	0.139654849570725	0.293902560910622	0.768832361164653	0.863505964612633	1026.90548628759	1124.30659966094	1126.3695518029	1088.56189666944
ENSG00000119777	TMEM214	5007.41887654863	-0.0980616164450388	0.0775434873120439	-1.2646015783431	0.206014186995957	0.349566211664813	5172.74722426744	5185.0976182545	4761.7421793149	4910.08848435766
ENSG00000119778	ATAD2B	1649.35353204688	-0.0354861644838884	0.11555027739809	-0.307105835511174	0.758762816106726	0.856711117298829	1653.50893188716	1686.45989949141	1612.07917334754	1645.36612346143
ENSG00000119782	FKBP1B	215.555795498178	0.358469668459196	0.274682315892166	1.30503366150416	0.191881385881486	0.330741703526788	194.116316213031	178.866959036968	251.297616054791	237.942290687923
ENSG00000119787	ATL2	2750.05303789341	0.14017966164318	0.0948331826714546	1.47817101244853	0.139362010633584	0.257410505910577	2606.99218458122	2621.67857102756	2979.8136291082	2791.72776685668
ENSG00000119801	YPEL5	3981.68305968366	0.174672744807902	0.0906499607761091	1.9268926683743	0.0539930073914899	0.118280119510096	3943.67914959219	3527.256432209	4463.76081640408	3992.03584052936
ENSG00000119812	FAM98A	4038.78110137307	-0.210126932413548	0.0832704294698279	-2.52342798940031	0.0116216860250829	0.0311606239660293	4381.19519908788	4287.69653234331	3745.62573178901	3740.60694227208
ENSG00000119820	YIPF4	3234.79639367638	-0.0708923836257288	0.0894821703872663	-0.792251499029545	0.428214045680466	0.593904136499207	3300.98315964335	3328.96963190517	3144.69664991885	3164.53613323816
ENSG00000119844	AFTPH	2058.23332073689	0.00517050450860535	0.10784825748021	0.0479424019396339	0.961762146363481	0.979765521954834	2124.21585410321	1984.91219685595	2006.40784359952	2117.39738838888
ENSG00000119862	LGALSL	2052.81217106807	0.297591781023936	0.10795403469698	2.75665269815304	0.00583963396154761	0.016945223188792	1899.92601723531	1778.44862128185	2282.53723989688	2250.33680585825
ENSG00000119865	CNRIP1	2649.95090459381	-0.163777741210576	0.0961031917967004	-1.70418628298044	0.0883462910174101	0.178591967625131	2812.17212503437	2790.3245609767	2541.78102562929	2455.52590673488
ENSG00000119866	BCL11A	236.888373229164	-1.02771828956451	0.264840166966212	-3.88052273692918	0.000104232199828697	0.000429336256129257	314.810398832531	333.203592263151	157.930122342735	141.609379478237
ENSG00000119878	CRIPT	1672.48966701308	-0.588411220937293	0.116373029777921	-5.05625076583622	4.27579030597224e-07	2.4277242524488e-06	2072.92086898993	1954.24928959247	1315.09108164642	1347.6974278235
ENSG00000119899	SLC17A5	1233.94786626621	-0.0785715702617637	0.131339853122533	-0.598230989252446	0.549685816589557	0.700227520224986	1306.5134443561	1229.58258126556	1215.76396067615	1183.93147876703
ENSG00000119900	OGFRL1	1475.82579771583	-0.771294709895665	0.123741998524	-6.23308754582683	4.57330416545483e-10	3.47281054999591e-09	1944.18051419579	1789.69168727846	1023.06934599382	1146.36164339526
ENSG00000119906	SLF2	3429.47836142546	-0.0842353653400668	0.0876987725741959	-0.960507916673532	0.336799648543528	0.50312634238839	3515.21515629296	3545.65417656709	3210.25254975923	3446.79156308254
ENSG00000119912	IDE	2199.33465133034	0.312173808582209	0.103222023670304	3.02429459801434	0.00249213633941863	0.0078949155970399	1971.33668278518	1948.11670813977	2351.07295336637	2526.81226103005
ENSG00000119913	TECTB	29.557373886255	1.09118615036347	0.490992562657513	2.22240871523061	0.0262556968924839	0.0637369641108568	6.03470413097504	18.3977443580881	43.7039332269203	50.0931138290364
ENSG00000119917	IFIT3	553.845807756753	0.524858533669044	0.185850657650554	2.82408757818824	0.0047415426868602	0.0140772632027314	428.463993299228	472.208771857595	695.289846791913	619.420619078277
ENSG00000119922	IFIT2	1436.84244292887	0.666329052099747	0.127996179527191	5.20585110087753	1.93109448274356e-07	1.14684278490713e-06	1167.71524934367	1035.38416859685	2019.32036932566	1524.94998444932
ENSG00000119927	GPAM	1788.13118605585	0.340407652575264	0.120976585924942	2.81383087456662	0.00489549768173358	0.0144888336958229	1454.36369556498	1693.61457785289	2108.7147781989	1895.83169260661
ENSG00000119929	CUTC	762.286525619662	0.38917471626373	0.163072707015927	2.38651043074743	0.0170091248511911	0.0436292535326784	692.985191040301	621.434920539865	855.206511554053	879.519479344427
ENSG00000119938	PPP1R3C	1777.65558992853	0.102366662463091	0.117260010581958	0.872988685188141	0.382669245023967	0.549909477608728	1808.39967124885	1617.97940660297	1901.12109537103	1783.12218649128
ENSG00000119943	PYROXD2	315.739940868271	-0.478500198549157	0.23621164565456	-2.02572653529929	0.042792815901086	0.0968270355005171	394.267336557036	347.512948986109	256.263972103305	264.915505826635
ENSG00000119946	CNNM1	51.3429103050922	0.341396637310119	0.442747851853597	0.771085925952743	0.44065600216431	0.605220154042437	49.2834170696295	36.7954887161762	58.6030013724613	60.6897340621018
ENSG00000119950	MXI1	2999.15329614904	-0.504988114593112	0.0930877532733091	-5.42486091710096	5.79996838910553e-08	3.62301329738944e-07	3599.70101412661	3443.44448568883	2589.45804369503	2364.00964108568
ENSG00000119953	SMNDC1	1330.20505639994	-0.149125367928613	0.127788392681498	-1.16697115285185	0.243222019378671	0.396084897172792	1351.77372533841	1448.31131974505	1268.40733479039	1252.32784572591
ENSG00000119965	C10orf88	534.074592516632	0.0922858809722207	0.190347414056817	0.484828656220537	0.627797893561431	0.76210777142556	481.770546456174	550.910233833861	531.400097190962	572.217492585531
ENSG00000119969	HELLS	1408.33952785089	-0.713309797247727	0.12700647621016	-5.61632617904775	1.95060282835154e-08	1.28553674107763e-07	1670.60726025826	1839.77443580881	1047.90112623638	1075.07528910009
ENSG00000119977	TCTN3	3793.51763024197	0.360711949448719	0.0852339863568114	4.23202017020166	2.31601632844672e-05	0.000105113311201857	3274.83277507579	3361.67673298621	4268.08638809264	4269.47462481326
ENSG00000119979	FAM45A	1250.51683088102	0.298887446616555	0.129754042450135	2.30349236889031	0.0212511560268419	0.0530953688210981	1101.33350390295	1136.57176256633	1418.3912874555	1345.7707695993
ENSG00000119986	AVPI1	236.946037124398	0.050225972698161	0.275270366151335	0.182460514730992	0.855221338849088	0.917145405171407	197.133668278518	267.78939010106	231.432191860737	251.428898257279
ENSG00000120008	WDR11	3498.26666611627	0.379337314466794	0.087201629204792	4.35011728480353	1.36064736851499e-05	6.38289860610374e-05	3027.40990570581	3046.87088508115	4001.88970389231	3916.89616978581
ENSG00000120029	C10orf76	1546.9247160984	0.190663279329428	0.118643356581511	1.60702870201111	0.108048072021074	0.20998109787106	1429.21909501926	1457.51019192409	1649.82347931624	1651.14609813401
ENSG00000120049	KCNIP2	793.89852445939	-0.550914284592346	0.156959073032681	-3.50992315351938	0.000448236216981652	0.00166045260329486	953.483252694057	941.351252988842	655.558998403804	625.200593750858
ENSG00000120051	CFAP58	9.18837309065819	-0.0933795926675107	0.465067671019247	-0.200787107955406	0.840865044005379	NA	15.0867603274376	5.11048454391337	5.9596272582164	10.5966202330654
ENSG00000120053	GOT1	2776.79718130475	0.305338104240511	0.0949597558893585	3.21544744277011	0.00130241341525416	0.00439910523312949	2516.47162261659	2445.87790271694	2932.13661104247	3212.70258884301
ENSG00000120055	C10orf95	6.52084063364598	-0.131194007388219	0.440334508675061	-0.297941689337439	0.765747668568211	NA	7.04048815280422	8.17677527026138	8.9394408873246	1.92665822419371
ENSG00000120063	GNA13	4084.21159222786	-0.0525146564081891	0.0830953927527197	-0.63198036219006	0.527399709449487	0.682045897746334	4106.61616112852	4212.0613610934	3943.28670251985	4074.88214416969
ENSG00000120068	HOXB8	469.144577259606	0.646648537593117	0.200415095362813	3.22654606641523	0.00125294061148633	0.00424878407131476	339.954999378261	382.26424388472	616.821421225397	537.537644550044
ENSG00000120071	KANSL1	1720.17109336712	-0.211025320528291	0.113617599945131	-1.85732950379343	0.0632642893199636	0.135177081724834	1826.50378364178	1865.32685852838	1701.47358222078	1487.38014907754
ENSG00000120075	HOXB5	73.6923006093697	0.657907158295113	0.408630068980281	1.6100311950535	0.107391046289732	0.208862443179261	42.2429289168253	63.3700083445257	107.273290647895	81.8829745282326
ENSG00000120093	HOXB3	2441.65294907355	3.431377678894	0.111844864165187	30.6797965602256	1.05877794430453e-206	2.04457990341559e-204	382.197928295086	423.148120236027	4326.68938946511	4634.57635829796
ENSG00000120129	DUSP1	684.472188809806	0.331866858779472	0.169015597025098	1.96352800937178	0.0495848531834105	0.109896875024172	579.331596573604	627.567501992561	807.529493488322	723.460163184737
ENSG00000120137	PANK3	8858.22806183605	-0.0680583782206598	0.0692259719176518	-0.983133588960212	0.325541694807632	0.491742331946075	8809.66224720173	9325.61219573311	8248.1241253715	9049.51367903784
ENSG00000120158	RCL1	865.290896208646	-0.415927678617684	0.15120774063614	-2.75070361390133	0.00594674212963032	0.0172365303269901	983.656773348932	1000.63287369824	738.000508809131	738.873428978287
ENSG00000120159	CAAP1	759.859077234602	-0.0210970761725985	0.165586378428773	-0.127408283053146	0.898617260740778	0.943041394591459	820.719761812606	710.357351603958	759.852475422591	748.506720099255
ENSG00000120162	MOB3B	879.604698916077	-0.155391130168346	0.150072049527344	-1.03544351301761	0.300461833564769	0.46361320293751	919.286595951865	935.218671536146	902.883529619784	761.029998556514
ENSG00000120215	MLANA	10.7295631302168	0.107531982799243	0.479126068189747	0.224433588440564	0.822419937419266	NA	8.04627217463339	11.2430659966094	16.8856105649465	6.74330378467798
ENSG00000120217	CD274	77.6270224455335	0.90609919508222	0.407647553212559	2.2227514624864	0.0262325636453437	0.0637066410421539	60.3470413097504	35.7733918073936	81.4482391956241	132.939417469366
ENSG00000120251	GRIA2	4850.33838166259	-0.942184508098979	0.0813164053466433	-11.586647295617	4.81617725928811e-31	1.05223512651527e-29	6182.55438218393	6594.56925546581	3399.96735081246	3224.26253818817
ENSG00000120253	NUP43	3103.34180238621	0.123501542208027	0.0933732910976451	1.32266455167437	0.185946956953818	0.3227741542561	3071.6644026663	2866.9818291354	3105.95907274045	3368.7619050027
ENSG00000120254	MTHFD1L	3050.30852725426	0.240379382334026	0.0917977447056818	2.61857612193764	0.00882975888133516	0.0244373000076897	2832.28780547095	2756.59536298687	3325.47201008475	3286.87893047446
ENSG00000120256	LRP11	2851.598913422	0.487635442225903	0.0959335396748927	5.08305483023395	3.71412428617597e-07	2.12697570329829e-06	2294.19335379235	2444.85580580815	3168.53515895172	3498.81133513577
ENSG00000120265	PCMT1	6408.09922272387	-0.320613465978353	0.0793411470200945	-4.04094820934656	5.32355152952391e-05	0.000229325166511681	7484.03890643088	6759.12685777982	5713.29599821012	5675.93512847466
ENSG00000120278	PLEKHG1	2372.48649341708	0.944729242864514	0.100979551774327	9.35564900283803	8.30880281531763e-21	1.21315276227878e-19	1630.37589938509	1599.58166224488	3108.93888636955	3151.04952566881
ENSG00000120306	CYSTM1	2828.66132049877	0.817389248580124	0.0948963568406083	8.61349450909947	7.08666231838369e-18	8.98794975818169e-17	2074.93243703359	2006.37623194039	3696.95544251357	3536.38117050755
ENSG00000120314	WDR55	1762.19418578023	0.353675020023291	0.118268701141202	2.99043632516972	0.00278579203317035	0.0087190726949645	1451.3463434995	1635.35505405228	2073.95028585931	1888.12505970983
ENSG00000120318	ARAP3	1762.81460605484	0.237331404905309	0.120414121883094	1.97095989402078	0.0487284633981183	0.108225881049568	1502.64132861279	1729.38796966028	1905.09418020984	1914.13494573645
ENSG00000120322	PCDHB8	70.4435367222097	-0.29835516740812	0.406636650590251	-0.733714403202575	0.463122818345092	0.625684397401603	74.4280176153588	84.8340434289619	69.5289846791913	52.9831011653269
ENSG00000120324	PCDHB10	815.834092679459	-0.678483250029134	0.157556142830139	-4.30629512656072	1.66011538654068e-05	7.70985576076653e-05	1053.05587085514	964.859481890843	633.707031790344	611.713986181502
ENSG00000120327	PCDHB14	2395.4604034681	0.192089473838623	0.0998942040106624	1.92292912027328	0.0544889520430034	0.119221136664266	2220.77112019882	2248.61319932188	2526.88195748375	2585.57533686796
ENSG00000120328	PCDHB12	1148.03716129347	0.579833694051925	0.13548625526582	4.27964956972431	1.87187808034903e-05	8.62418123268042e-05	941.413844432106	890.246407549708	1424.35091471372	1336.13747847834
ENSG00000120332	TNN	183.967950407278	0.731898478541854	0.29786170736166	2.45717546248129	0.0140034272567331	0.0366706838879658	118.682514575842	148.204051773488	218.519666134601	250.465569145182
ENSG00000120333	MRPS14	2390.43597307707	-0.151060296691932	0.101585380408499	-1.48702791764408	0.137007437669672	0.254028140936365	2590.89964023195	2442.81161199059	2249.75928997669	2278.27335010906
ENSG00000120334	CENPL	1061.38496249813	-0.428916898226378	0.141784570268543	-3.02513099566476	0.00248525461480174	0.00787450381567121	1161.6805452127	1280.68742670469	920.762411394434	882.409466680718
ENSG00000120337	TNFSF18	7.93997042592375	0.0361719554314306	0.457299144778483	0.0790991101655185	0.936953791282362	NA	6.03470413097504	9.19887217904406	4.96635604851367	11.5599493451622
ENSG00000120370	GORAB	1187.82456454167	-0.475543295823473	0.134693961089497	-3.53054652173678	0.000414702079214682	0.00154611472713649	1443.30007132486	1327.70388450869	980.358683976598	999.935618356534
ENSG00000120437	ACAT2	11281.2744494332	0.296283802998624	0.0636377247903729	4.65578874754878	3.22742731677471e-06	1.65556604347206e-05	10247.9333984175	9993.04147716819	11772.2503773968	13111.8725447503
ENSG00000120438	TCP1	12167.3943393306	-0.193634793063942	0.0621985603355416	-3.11317162357688	0.00185088352077122	0.00604803805486361	12928.3478165922	13044.0007498845	11320.311976982	11376.9168138638
ENSG00000120440	TTLL2	10.2533186340573	0.0529689439508736	0.467542405472151	0.113292277515197	0.909798839473732	NA	3.01735206548752	16.3535505405228	14.899068145541	6.74330378467798
ENSG00000120451	SNX19	6332.4656627999	0.253163857446652	0.0795704883565946	3.18163005751705	0.00146448751984245	0.00489406984906038	5476.49399885985	6071.25563816908	6990.64277388784	6791.47024028282
ENSG00000120458	MSANTD2	915.455955543369	-0.160463391698302	0.149107746463786	-1.07615731243898	0.281856907307663	0.441506166449047	1002.76666976369	932.152380809798	819.448748004755	907.456023595236
ENSG00000120471	TP53AIP1	16.9197442403008	-0.232418410194527	0.495669477070911	-0.468897967185655	0.639142569407516	0.770749209706039	22.1272484802418	17.3756474493054	7.94616967762187	20.2299113540339
ENSG00000120500	ARR3	54.3526012418852	-0.153291239788484	0.436140192189522	-0.351472399319419	0.725233975463224	0.83229350966303	65.3759614188963	51.1048454391336	56.6164589530558	44.3131391564553
ENSG00000120509	PDZD11	3777.97263776725	0.492699997126626	0.0851841749960928	5.78393812171363	7.29717934117316e-09	5.03264377066546e-08	3158.16182854361	3106.15250579054	4613.7447690692	4233.83144766567
ENSG00000120519	SLC10A7	259.819299844996	-0.232323923637419	0.254537570377074	-0.912729399016628	0.361384877904375	0.528295565509538	295.700502417777	268.811487009843	218.519666134601	256.245543817763
ENSG00000120526	NUDCD1	1348.82796481709	-0.0265229606577342	0.126722022297479	-0.209300326627299	0.834213796812241	0.902943923393867	1403.0687104517	1319.52710923843	1356.80847245393	1315.9075671243
ENSG00000120533	ENY2	3473.3114607133	-0.480769242817518	0.0932404104295147	-5.1562325884543	2.51967888745171e-07	1.47637563261812e-06	4257.48376440289	3845.12857084042	2942.0693231395	2848.5641844704
ENSG00000120539	MASTL	1899.11106034903	-0.249562336471964	0.109974415559801	-2.26927631487397	0.0232515279379903	0.0573906253763563	2111.14066181944	2018.64139484578	1649.82347931624	1816.83870541467
ENSG00000120549	KIAA1217	751.019290174693	-1.14648872665496	0.16160269679496	-7.09449006355143	1.29829302519325e-12	1.21059420765554e-11	1039.98067857137	1043.56094386711	465.844197350582	454.691340909715
ENSG00000120555	SEPT7P9	12.3684622200315	0.0228703882860863	0.476598594421284	0.0479866884917212	0.961726851430402	NA	21.1214644584126	3.06629072634802	7.94616967762187	17.3399240177434
ENSG00000120594	PLXDC2	1411.1139264663	1.42953230692567	0.12957975347925	11.0320653384681	2.67646847221786e-28	5.23032614717743e-27	709.077735389567	799.27978266805	2126.59365997355	2009.50452783404
ENSG00000120616	EPC1	1583.72509220461	-0.144043593899273	0.11961940884403	-1.20418245911155	0.228519064148071	0.377932947143863	1723.9138134152	1601.62585606245	1595.19356278259	1414.16713655818
ENSG00000120647	CCDC77	2227.72606651289	0.298355417140876	0.103439363023655	2.88435087397672	0.0039222147406775	0.0118424772239118	2036.71264420408	1954.24928959247	2340.14697005964	2579.79536219537
ENSG00000120656	TAF12	1863.34101835498	0.307906968561328	0.115638365716229	2.66267139503612	0.00775230781747847	0.0217809286755469	1757.10468613557	1566.87456116384	2127.58693118325	2001.79789493726
ENSG00000120658	ENOX1	678.730092141586	0.671186679461138	0.183615428402777	3.65539369594165	0.000256787599516806	0.00099388976287119	584.36051668275	451.766833681941	853.219969134648	825.573049067003
ENSG00000120662	MTRF1	462.219823946571	0.0863800320149833	0.200590603196707	0.430628507210159	0.666738509754997	0.790358946765555	470.706922216053	424.170217144809	521.467385093935	432.534771331487
ENSG00000120664	SPG20-AS1	14.7745985441951	-0.127665202671282	0.493251550308664	-0.258823723090971	0.79577125303103	0.879624295758249	17.098328371096	15.3314536317401	21.8519666134601	4.81664556048427
ENSG00000120675	DNAJC15	470.950209709771	-5.50209251882962	0.278075568526055	-19.7863212075536	3.90527906281685e-87	2.61697413019133e-85	946.442764541252	909.666248816579	23.8385090328656	3.85331644838741
ENSG00000120685	PROSER1	3550.36015033549	-0.00810168482727014	0.0866216558518762	-0.0935295538695784	0.925482872000799	0.960126329978762	3560.47543727527	3559.96353329005	3564.85037162311	3516.15125915352
ENSG00000120686	UFM1	2714.196295496	0.311150163082987	0.100106911175409	3.10817864051149	0.00188244245071842	0.00613874132685004	2537.593087075	2301.76223857858	2987.75979878582	3029.6700575446
ENSG00000120688	WBP4	1288.14860769428	-0.102666329967527	0.131576658535956	-0.780277680782354	0.435227447170879	0.600240078226961	1402.06292642987	1266.37806998173	1301.18528471058	1182.96814965494
ENSG00000120690	ELF1	1508.63557213718	-0.408817008241329	0.11978889800508	-3.41281216414556	0.000642962421072843	0.00231680620386179	1739.00057374264	1708.94603148463	1312.11126801731	1274.48441530414
ENSG00000120693	SMAD9	1007.02795528782	-0.680642251793524	0.141867516641695	-4.79773148854487	1.60472699926622e-06	8.55425710294508e-06	1238.12013087171	1252.06871325877	749.919763325564	788.003213695226
ENSG00000120694	HSPH1	3825.23033899721	0.0676442816851129	0.0845441447409492	0.800106049832084	0.42364935629221	0.590158143783106	3753.58596946648	3715.32226342502	3711.85451065911	4120.15861243824
ENSG00000120696	KBTBD7	544.619037460103	-2.31823495051382	0.193590560062817	-11.9749379812816	4.80797006430948e-33	1.12283919876377e-31	962.535308890519	871.84866319162	165.876292020356	178.215885737918
ENSG00000120697	ALG5	1163.44637822387	0.214834626389548	0.133993762886487	1.60331810795959	0.108864440635455	0.211336775615853	1052.05008683332	1098.75417694137	1222.71685914406	1280.26438997672
ENSG00000120699	EXOSC8	1969.66579484266	-0.0482496439819144	0.113528161167434	-0.425001545746476	0.670835547916663	0.793070607928072	2120.1927180159	1885.76879670403	1857.41716214411	2015.28450250662
ENSG00000120705	ETF1	6424.21344581246	0.0647984387467081	0.0722180159247883	0.897261409316377	0.369579443564222	0.536953096591689	6258.99396784295	6300.2053457364	6383.75406475947	6753.90040491104
ENSG00000120708	TGFBI	21.2191405057777	0.864126768506386	0.495501012300317	1.74394551586234	0.0811685908445032	0.166537955326909	10.0578402182917	10.2209690878267	33.7712211298929	30.8265315870993
ENSG00000120709	FAM53C	6035.07396059352	-0.37224472300984	0.074096684174483	-5.02377032328839	5.06668248084647e-07	2.85332551500539e-06	6710.59099364425	6914.48558791478	5352.73854908803	5162.48071172704
ENSG00000120725	SIL1	1883.71616769835	0.443884682740532	0.112671864811898	3.93962311249204	8.16097144986384e-05	0.000342516677420203	1658.53785199631	1525.99068481253	2203.07554312066	2147.26059086389
ENSG00000120727	PAIP2	4766.76458608418	0.0409241974274858	0.0822021662326367	0.497848162683061	0.618591066292709	0.755578926719089	4862.96574554405	4525.84511208968	5102.43420424294	4575.81328246005
ENSG00000120733	KDM3B	12355.9042401343	-0.432415223810346	0.0639587888199286	-6.76084134469432	1.37192694323693e-11	1.17887253462162e-10	13867.7500929806	14535.2401397984	10507.8161274452	10512.810600313
ENSG00000120738	EGR1	8836.96779377373	1.40333071333902	0.0700847253482157	20.0233461195228	3.44770676599239e-89	2.37231286630104e-87	4968.57306783612	4672.0049700456	13769.718780109	11937.5743571042
ENSG00000120742	SERP1	7999.10368930134	-1.20772223465908	0.0686593678887189	-17.5900575813125	2.93579159406191e-69	1.52822844167414e-67	11260.7579083994	11088.7293633832	4990.19455754653	4656.73292787619
ENSG00000120756	PLS1	407.95570492508	-2.54549497682019	0.21993310887342	-11.5739507792127	5.58503437065685e-31	1.21725281872119e-29	680.91578277835	730.799289779611	79.4616967762187	140.646050366141
ENSG00000120784	ZFP30	2002.25544118035	-0.194290219026069	0.111169726305635	-1.74769000053049	0.0805177212525751	0.165429327991648	2035.70686018225	2241.4585209604	1786.89490625522	1944.96147732355
ENSG00000120798	NR2C1	2633.00033928023	0.0959566950648164	0.0964330260280027	0.995060499677279	0.319706840544855	0.485097596260988	2559.72033555525	2526.62355851077	2842.74220216922	2602.9152608857
ENSG00000120800	UTP20	2541.24863652766	0.255643763994969	0.0978861341343868	2.61164429728116	0.00901079525827326	0.0248808228848907	2291.17600172686	2336.51353347719	2591.44458611443	2945.86042479218
ENSG00000120802	TMPO	11382.0232567518	-0.808998738875799	0.0630411118288349	-12.8328754903996	1.07306322605177e-37	2.86772953521782e-36	14522.5154911914	14487.2015850856	7994.8399668973	8523.53598383296
ENSG00000120805	ARL1	3733.87215027997	0.269674144590203	0.0908692967277252	2.96771466602451	0.00300022700454475	0.00932682651456104	3551.42338107881	3214.49477812151	4076.38504462002	4093.18539729953
ENSG00000120820	GLT8D2	68.2132094260414	-0.0577990930895456	0.409544573417783	-0.141130164678275	0.887767114169769	0.936690535419475	69.399097506213	70.5246867060044	63.5693574209749	69.3596960709735
ENSG00000120832	MTERF2	1427.13582120617	0.295111966651956	0.126100167215325	2.34029798031933	0.0192683595909026	0.0486490186831182	1340.71010109829	1217.31741836016	1612.07917334754	1538.43659201868
ENSG00000120833	SOCS2	326.583763442677	2.50777234979081	0.248189478473125	10.1042653589458	5.28904827891196e-24	8.84413575800557e-23	97.5610501174298	77.6793650674831	580.070386466396	551.0242521194
ENSG00000120837	NFYB	3001.17691539797	-0.222410326442224	0.0946929993307848	-2.34875152349218	0.0188364722265264	0.047699408448419	3349.26079269115	3118.41766869594	2805.99116741022	2731.03803279458
ENSG00000120860	WASHC3	1756.80163151263	-0.0383535032004678	0.1274475275983	-0.300935639342911	0.763463572989195	0.860435664092436	1955.24413843591	1604.6921467888	1797.82088956195	1669.44935126385
ENSG00000120868	APAF1	2246.93524089779	-0.268672208274632	0.107891438882489	-2.4902087789121	0.0127668074929378	0.0338319456641094	2324.36687444722	2592.03776067286	1991.50877545398	2079.82755301711
ENSG00000120875	DUSP4	6064.85151390631	2.258775149064	0.0806209172130787	28.0172345731831	1.00204040605921e-172	1.53808920106132e-170	1977.37138691616	2176.04431879831	9310.92431975342	10795.0660301573
ENSG00000120885	CLU	82147.0229699245	0.792880886840524	0.0544131438671386	14.5714956073208	4.26451411893786e-48	1.49582830199229e-46	61704.8497392198	58287.1204171495	108962.8449756	99633.2767477292
ENSG00000120889	TNFRSF10B	4599.06769701808	-0.349609973846983	0.0797518291025298	-4.38372358077858	1.16667792364228e-05	5.52541372117397e-05	5121.45223915415	5193.27439352476	3904.54912534144	4176.99503005196
ENSG00000120896	SORBS3	1047.74906096541	0.00999116826892681	0.139939164362366	0.0713965122948368	0.943082185313457	0.969535346387565	1020.87078215661	1067.06917276911	994.264480912436	1108.79180802348
ENSG00000120899	PTK2B	1876.41516173689	0.552621155603672	0.110152640596018	5.01686707294103	5.25208788606616e-07	2.95125927239869e-06	1533.82063328949	1499.41616518418	2290.4834095745	2181.94043889937
ENSG00000120910	PPP3CC	1332.9214159434	0.241722858047247	0.132594588433531	1.82302204715105	0.0683000517715831	0.144361034697699	1136.53594466697	1302.15146178913	1474.01447519886	1418.98378211867
ENSG00000120913	PDLIM2	484.827905083766	-0.0837061871692484	0.202582460769841	-0.413195628343901	0.67946329079864	0.799585953702429	549.158075918729	449.722639864376	486.702892754339	453.728011797618
ENSG00000120915	EPHX2	178.792962437499	1.82366082764005	0.332289520257888	5.48816834856758	4.06122917559456e-08	2.58270590525859e-07	89.5147779427964	45.9943608952203	310.893888636955	268.768822275022
ENSG00000120925	RNF170	1089.44537160209	-0.0347705793698238	0.138593754650421	-0.25088128579478	0.801905893557444	0.88379428919289	1065.12527911709	1140.66015020146	1051.87421107519	1100.12184601461
ENSG00000120942	UBIAD1	2243.7180324349	-0.250233873398935	0.104796289755132	-2.38781233556677	0.0169489940047844	0.0435024986897131	2351.52304303661	2527.64565541955	2096.79552368247	1998.90790760097
ENSG00000120948	TARDBP	12722.9256899473	-0.21731565274235	0.0616070284905501	-3.52744902760054	0.000419584539745209	0.00156269571739614	13712.859353619	13655.2147013365	11603.3942717473	11920.2344330865
ENSG00000120949	TNFRSF8	10.748053248775	-0.245338360423703	0.479663282161058	-0.511480385403619	0.609014719623278	NA	14.0809763056084	12.2651629053921	8.9394408873246	7.70663289677483
ENSG00000120963	ZNF706	5393.50416541206	-0.163860369110683	0.0760682375363188	-2.15412338208109	0.0312304973197189	0.0739834456357779	5746.04411671007	5649.12961484183	5314.99424311932	4863.84868697701
ENSG00000120992	LYPLA1	3151.71326959208	-0.291492169125782	0.101296748389061	-2.87760637692159	0.00400704783784945	0.0120681824786078	3728.44136892075	3216.53897193907	2793.07864168409	2868.79409582443
ENSG00000121005	CRISPLD1	3846.00895055367	0.485961717325776	0.0846243562693828	5.74257505461933	9.32475257264823e-09	6.36742324913268e-08	3177.27172495836	3221.64945648299	4286.958541077	4698.15607969635
ENSG00000121022	COPS5	3323.82951061236	-0.31053348876002	0.0886120939691132	-3.5044142943768	0.000457612838657366	0.00169100184556536	3676.14059978563	3689.76984070545	2975.84054426939	2953.56705768895
ENSG00000121039	RDH10	940.738940310378	0.644049409959468	0.146588922072026	4.39357490904405	1.11501744010297e-05	5.29751275312412e-05	719.135575607859	739.998161958655	1167.09367140071	1136.72835227429
ENSG00000121053	EPX	43.6702532921286	0.262064951096138	0.455642085693656	0.57515527938377	0.565186284695973	0.713246478464358	38.2197928295086	37.8175856249589	44.697204436623	53.9464302774238
ENSG00000121057	AKAP1	2835.08288773579	-0.566049260073708	0.0938865026210835	-6.02908026469179	1.64895383378586e-09	1.19941522482626e-08	3407.59626595724	3369.85350825647	2319.28827465588	2243.59350207357
ENSG00000121058	COIL	1522.96407811953	-0.00991847496105165	0.119229004006811	-0.0831884409642895	0.933701703655683	0.964331416905041	1537.84376937681	1518.83600645105	1492.88662818321	1542.28990846706
ENSG00000121060	TRIM25	3551.03107639582	0.286011480230232	0.0890792788352205	3.21075208477269	0.0013238809505111	0.00446541334220889	3095.8032191902	3299.32882155047	3842.96631033987	3966.02595450275
ENSG00000121064	SCPEP1	1269.2009094341	-0.157378978069466	0.128542299434886	-1.22433610384562	0.220825462513565	0.368432226057332	1326.62912479268	1350.19001650191	1289.26603019415	1110.71846624767
ENSG00000121067	SPOP	3497.45805996279	-0.194178344379848	0.087529103035816	-2.21844321083003	0.0265246276214059	0.0642942080514008	3679.15795185112	3785.84695013102	3394.00772355424	3130.81961431477
ENSG00000121068	TBX2	3785.72318345784	0.399641274756263	0.0865505628864488	4.6174312613146	3.88519313245525e-06	1.97157907504277e-05	3341.21452051651	3173.6109017702	4554.14849648703	4073.91881505759
ENSG00000121073	SLC35B1	3250.24110145574	0.149702869222021	0.0925250061438704	1.61797199979909	0.10566863209298	0.206316912780804	3195.37583735128	2964.08103546975	3481.41559000808	3360.09194299383
ENSG00000121089	NACA3P	231.364113757101	0.2650565992009	0.266121100916652	0.995999934946591	0.319250176788297	0.484609409596908	204.174156431322	212.596157026796	257.257243313008	251.428898257279
ENSG00000121101	TEX14	12.3308599464513	-0.650349529207397	0.486369113244915	-1.3371521988073	0.181172961428035	NA	18.1041123929251	19.4198412668708	7.94616967762187	3.85331644838741
ENSG00000121104	FAM117A	700.046651564324	-0.0427872847321065	0.168044108813306	-0.254619367702098	0.799017098848632	0.88218546924973	744.280176153588	676.62815361413	728.067796712103	651.210479777473
ENSG00000121152	NCAPH	3999.55628655524	-0.853721813625266	0.0839048029615181	-10.1748861029662	2.56700124033977e-24	4.34093929145593e-23	5090.27293447745	5223.93730078824	2696.73133434292	2987.28357661234
ENSG00000121210	KIAA0922	1679.2077642351	0.109319514597991	0.114597632256225	0.953942175293526	0.34011291329553	0.506979399889976	1609.25443492668	1616.95730969419	1869.33641666054	1621.282895659
ENSG00000121211	MND1	512.89811660433	-0.998347705988489	0.193950739396931	-5.14742923431355	2.6408057811577e-07	1.54281818555013e-06	733.216551913468	646.987343259432	317.846787104875	353.541784139545
ENSG00000121270	ABCC11	30.4205217233446	-0.059877121780755	0.481855421985763	-0.124263667168042	0.901106513685173	0.944699627829558	31.1793046767044	31.6850041722629	33.7712211298929	25.0465569145182
ENSG00000121274	PAPD5	761.276706002437	-0.260788470263755	0.159713015693089	-1.63285671572877	0.102499135418211	0.201282225238857	823.737113878093	839.141562110575	730.054339131509	652.17380888957
ENSG00000121281	ADCY7	78.0657468425486	-0.348545340983495	0.405966691077138	-0.858556498954904	0.390585246788908	0.557637367603307	67.3875294625546	112.430659966094	79.4616967762187	52.9831011653269
ENSG00000121289	CEP89	1975.19423846012	0.549297570589036	0.11778760515623	4.66345817847695	3.10939399455696e-06	1.59729996419475e-05	1472.46780795791	1724.27748511637	2367.95856393132	2336.07309683487
ENSG00000121297	TSHZ3	1570.56238599371	0.111923662911142	0.122576718202883	0.913090712103186	0.361194834760401	0.528103723639343	1426.20174295377	1591.40488697462	1595.19356278259	1669.44935126385
ENSG00000121310	ECHDC2	101.361659023702	0.415064411732267	0.363674549805278	1.141307281344	0.2537420731376	0.409062288283497	87.5032098991381	80.7456557938312	135.084884519572	102.112885882266
ENSG00000121318	TAS2R10	15.9836217949421	-0.106846470386582	0.494318254397477	-0.216149149735158	0.828871489168273	0.899540786072439	12.0694082619501	22.4861319932188	15.8923393552437	13.486607569356
ENSG00000121350	PYROXD1	411.988657512029	0.280575269868894	0.208762470222887	1.3439928621717	0.178950695070603	0.313264015281505	363.088031880332	377.153759340806	455.911485253555	451.801353573424
ENSG00000121361	KCNJ8	14.7471248604597	0.262578686907594	0.321006463933836	0.817985668231639	0.413365370866875	0.580469833090798	0	8.17677527026138	23.8385090328656	26.9732151387119
ENSG00000121380	BCL2L14	12.5139881190289	-0.20187567592893	0.483260705665927	-0.417736583094931	0.676139721878475	NA	7.04048815280422	22.4861319932188	9.93271209702733	10.5966202330654
ENSG00000121390	PSPC1	3363.14355145226	-0.413988401133103	0.088610025417157	-4.67202666046121	2.98242235702283e-06	1.53779279672044e-05	3889.36681241341	3800.15630685398	2985.77325636642	2777.27783017523
ENSG00000121406	ZNF549	1579.52576580946	-0.118764640065883	0.120401632262533	-0.986403903619178	0.32393495028175	0.490022554928399	1576.06356220632	1715.07861293733	1476.00101761826	1550.95987047593
ENSG00000121410	A1BG	86.9816211244561	-0.131471355614712	0.383414638948731	-0.342896024980132	0.731676682289488	0.836878626477219	82.4742897899922	101.187593969485	80.4549679859214	83.8096327524263
ENSG00000121413	ZSCAN18	4189.27917440086	-0.0223594319164202	0.0843623546778686	-0.265040396297591	0.790978342492297	0.877133686497015	4346.99854234569	4092.47602276582	4322.71630462629	3994.92582786565
ENSG00000121417	ZNF211	2547.16798959427	-0.228814181876346	0.0994373606603251	-2.30108864874207	0.0213866208186078	0.053381837843138	2831.28202144912	2666.65083501399	2470.2654985307	2220.47360338325
ENSG00000121440	PDZRN3	2604.53760821491	-1.67126000094641	0.0991701238032591	-16.8524545180762	1.00649193845836e-63	4.67069476040665e-62	3884.33789230427	4066.92360004626	1207.81779099852	1259.07114951059
ENSG00000121454	LHX4	323.787313506532	-0.844866335989913	0.236800844385932	-3.56783498040645	0.000359943064573715	0.00135461389284982	385.215280360574	457.899415134638	231.432191860737	220.602366670179
ENSG00000121481	RNF2	1933.10194446119	-0.0900310284886475	0.118662593074661	-0.758714487488075	0.448023368583355	0.612007981305898	2149.36045464894	1837.73024199125	1945.81829980765	1799.49878139692
ENSG00000121486	TRMT1L	1005.86492722427	0.0163287355674353	0.142315311153233	0.114736323415363	0.908654122115272	0.949445617423089	1020.87078215661	978.146741705018	1070.74636405955	953.695820975885
ENSG00000121542	SEC22A	873.900321053615	-0.790293909756966	0.152619980692461	-5.17818116717927	2.24059594452423e-07	1.32103948022688e-06	1154.64005705989	1071.15756040424	643.639743887371	626.163922862955
ENSG00000121577	POPDC2	52.4391896333739	0.0930699703416217	0.448125657063171	0.207687216464158	0.835473199827309	0.903816830052324	65.3759614188963	34.7512948986109	57.6097301627585	52.0197720532301
ENSG00000121578	B4GALT4	2355.15655812038	-0.21505882343955	0.105113323031607	-2.04597112180426	0.0407592119894388	0.0928691560667764	2654.26403360719	2408.06031709198	2275.58434142896	2082.7175403534
ENSG00000121579	NAA50	9690.64418849904	-0.404134544963745	0.0678367665993674	-5.9574558933579	2.56194825503248e-09	1.83453065040384e-08	10738.7560010701	11352.4303658491	8021.65828955927	8649.73209751765
ENSG00000121621	KIF18A	2690.89150937893	0.319363755652165	0.0976952725390679	3.26897860410239	0.00107936463072885	0.00371653043881928	2467.18820554696	2315.04949839275	2844.72874458863	3136.59958898736
ENSG00000121644	DESI2	4398.99899139653	-0.0854354673956052	0.0810615850995418	-1.05395752242807	0.291902365231341	0.453013703524857	4479.76203322714	4581.03834516394	4189.61796252613	4345.57762466891
ENSG00000121653	MAPK8IP1	4485.14951169173	0.532179797513646	0.0806903050770983	6.59533753162982	4.24289447394001e-11	3.52932569974472e-10	3699.2736322877	3623.33354163458	5374.59051570149	5243.40035714317
ENSG00000121671	CRY2	1723.41527181717	0.0218025445300473	0.114263932684759	0.190808630665618	0.848675526627565	0.912015409613761	1671.61304428009	1748.80781092715	1740.21115939919	1733.02907266224
ENSG00000121680	PEX16	1197.94337722464	0.456322919451792	0.137387446566849	3.3214309666186	0.000895571338353473	0.0031388691774961	1070.15419922624	942.373349897625	1407.46530414877	1371.78065562592
ENSG00000121690	DEPDC7	303.504216668117	-1.41475425651358	0.240018916115677	-5.8943448266875	3.76170900185879e-09	2.65656830375077e-08	442.544969604836	455.855221317072	147.997410245707	167.619265504853
ENSG00000121691	CAT	4285.78971043253	0.319167893044504	0.0829910509855828	3.84581095496609	0.00012015437755052	0.000489288980594821	3904.45357274085	3716.3443603338	4596.85915850425	4925.50175015121
ENSG00000121716	PILRB	225.956990947896	0.280285112486326	0.280214341481095	1.0002525602539	0.317188298922181	0.482335703670064	170.98328371096	233.038095202449	250.304344845089	249.502240033085
ENSG00000121741	ZMYM2	3689.40461613613	-0.0781304442884992	0.0856006681976199	-0.912731710319425	0.361383662008122	0.528295565509538	3814.93879479806	3765.40501195537	3562.8638292037	3614.41082858739
ENSG00000121743	GJA3	162.522327918853	0.870468944733337	0.307787242104284	2.82815148146526	0.00468176473793233	0.0139181944923898	110.636242401209	108.342272330963	240.371632748061	190.739164195177
ENSG00000121749	TBC1D15	3084.37977456887	-0.0627865351961546	0.093772805088624	-0.669560168716458	0.503138212627424	0.66131955778932	3264.7749348575	3039.71620671967	2961.93474733355	3071.09320936477
ENSG00000121753	ADGRB2	9470.76300161504	0.372116732379828	0.0664394693785213	5.60083841518648	2.13317514665239e-08	1.40174505886316e-07	8386.22717401165	8116.47155264321	10425.3746170399	10954.9786627654
ENSG00000121764	HCRTR1	9.19111137968634	0.449186003286251	0.467614837366865	0.960589714850823	0.336758502137111	NA	4.02313608731669	6.13258145269604	19.8654241940547	6.74330378467798
ENSG00000121766	ZCCHC17	3684.64231964369	-0.15382341973493	0.085596483488055	-1.79707639223749	0.0723234929756456	0.151223379945234	3862.21064382403	3902.36599773225	3498.30120057303	3475.69143644545
ENSG00000121769	FABP3	592.03177131057	1.15936354961424	0.180768591183966	6.4135231791145	1.42194483650571e-10	1.13094363679389e-09	349.007055574723	368.976984070545	797.596781391295	852.546264205715
ENSG00000121774	KHDRBS1	12551.8134089607	-0.118889706386925	0.0627722002199854	-1.89398660506205	0.0582267878538354	0.126093679376224	12849.8966628895	13287.2598141747	12219.222421763	11850.8747370155
ENSG00000121775	TMEM39B	1527.84207831291	0.036767413386454	0.12194412383056	0.301510333023852	0.763025371791143	0.86010373160916	1444.30585534669	1571.98504570775	1530.63093415191	1564.44647804529
ENSG00000121851	POLR3GL	2697.019464901	-0.135477888574761	0.0965808037169793	-1.40274136640824	0.160693977091554	0.287702471629736	2758.86557187742	2889.46796112862	2633.16197692195	2506.58234967601
ENSG00000121858	TNFSF10	20.3376437981656	-0.145431716221484	0.496033368566012	-0.293189380871522	0.769377400467441	0.86390200919062	10.0578402182917	34.7512948986109	29.798136291082	6.74330378467798
ENSG00000121864	ZNF639	2521.27563690231	-0.71381119700489	0.0980427870131164	-7.28060899481972	3.32316567290372e-13	3.2017560257338e-12	3127.98830788873	3149.08057595942	1885.22875601579	1922.80490774532
ENSG00000121879	PIK3CA	2709.83844800156	-0.316061847987473	0.09791140308992	-3.22803920700848	0.00124641889502714	0.00422986336655184	2904.70425504265	3110.24089342567	2238.83330666996	2585.57533686796
ENSG00000121892	PDS5A	6187.71537001252	0.157244057390459	0.0749696800646648	2.09743535326319	0.0359550542676272	0.0834582938596766	5696.76069964044	6001.75304837186	6334.09050427433	6718.25722776346
ENSG00000121897	LIAS	398.358701373199	0.606775945087619	0.214279557029663	2.83170244282156	0.0046300913621126	0.0137759792531776	328.89137513814	294.36390972941	450.945129205041	519.234391420204
ENSG00000121900	TMEM54	1127.71122246356	1.09861039578382	0.137194962485843	8.00765841455135	1.16913096283267e-15	1.31721599507603e-14	729.193415826151	691.95960724587	1511.75878116756	1577.93308561465
ENSG00000121903	ZSCAN20	567.633812467379	0.210377881666381	0.190610474781431	1.10370577434223	0.269720789977536	0.427341479241867	471.712706237882	577.48475346221	633.707031790344	587.630758379081
ENSG00000121904	CSMD2	3809.62510289562	-0.661758519735215	0.088742581940752	-7.45705731412042	8.84762237360756e-14	8.84712974429945e-13	4486.80252137994	4862.11499507918	2773.21321749003	3116.36967763332
ENSG00000121905	HPCA	11.6003832259151	0.445683584465037	0.482146847339339	0.924373117701548	0.355292085963633	NA	9.05205619646256	5.11048454391337	14.899068145541	17.3399240177434
ENSG00000121931	LRIF1	538.144698654183	-0.0257076304816581	0.194725988601782	-0.132019514530393	0.894968856485826	0.941027265434951	598.441492988358	487.540225489335	485.709621544637	580.887454594403
ENSG00000121940	CLCC1	2270.50895685154	0.239058795663162	0.10580722872491	2.25938055976019	0.0238597226124089	0.0587142721836463	2175.5108392165	1985.93429376473	2425.56829409407	2495.02240033085
ENSG00000121957	GPSM2	6905.88049869618	-0.585868006807514	0.075129636057749	-7.79809456759756	6.28489056976294e-15	6.77086681118012e-14	7981.90199723632	8612.1885534028	5505.70231538225	5523.72912876336
ENSG00000121964	GTDC1	1246.29222569204	0.182144666218477	0.131567790699208	1.38441684891479	0.166230852742775	0.295301704390878	1122.45496836136	1210.16273999868	1327.01033616285	1325.54085824527
ENSG00000121966	CXCR4	280.108669340895	0.795815238896416	0.280308570479795	2.83906852200147	0.00452454397792269	0.0134782867242878	249.434437413635	146.159857955922	397.308483881093	327.53189811293
ENSG00000121988	ZRANB3	814.24916903951	0.167637370705849	0.157841094648188	1.06206416699971	0.28820655597845	0.448543595257273	729.193415826151	802.346073394398	835.341087359999	890.116099577493
ENSG00000121989	ACVR2A	1160.85115024052	-0.0107819171318941	0.135107194368042	-0.0798026869133509	0.936394187294458	0.966199552405698	1204.92925815135	1124.30659966094	1222.71685914406	1091.45188400574
ENSG00000122008	POLK	1340.50360707748	-0.0406635762059441	0.12733022266121	-0.319355258760039	0.749457134164887	0.849650089373017	1406.08606251718	1313.39452778573	1282.31313172623	1360.22070628076
ENSG00000122012	SV2C	190.385675325525	-4.79876713844497	0.360060332365701	-13.3276751340968	1.59800305505856e-40	4.58443080923269e-39	398.290472644353	350.579239712457	4.96635604851367	7.70663289677483
ENSG00000122026	RPL21	1834.68955354399	-0.296509895414511	0.471434375184748	-0.628952641177922	0.529380061451417	0.683573232931119	2896.65798286802	1343.03533814043	1630.95132633189	1468.1135668356
ENSG00000122033	MTIF3	1441.07108938218	0.304634528447075	0.122127079750131	2.49440606514419	0.0126168116184663	0.0334888146402655	1277.34570772305	1297.04097724521	1576.32140979824	1613.57626276223
ENSG00000122034	GTF3A	2809.31304790478	0.00681227134027761	0.0976147147463124	0.0697873405457548	0.94436292339125	0.970130061845524	2916.7736633046	2688.11487009843	2836.78257491101	2795.58108330507
ENSG00000122035	RASL11A	27.0635700519307	0.0148276513762821	0.488755997885702	0.030337533330383	0.97579786307015	0.987732714625004	32.1850886985336	21.4640350844361	21.8519666134601	32.753189811293
ENSG00000122042	UBL3	5209.86241261986	-1.02317197967146	0.0780187891771219	-13.1144303886671	2.72219821938169e-39	7.71103435676275e-38	7136.03763487799	6850.09348266147	3234.0910587921	3619.22747414788
ENSG00000122068	FYTTD1	6877.4690603209	-0.651531033176148	0.0710656971052008	-9.16801016124088	4.81830610118168e-20	6.80817932896316e-19	8469.70724782347	8354.62013238957	5346.77892182981	5338.76993924076
ENSG00000122085	MTERF4	2085.62373340196	0.0567785186363892	0.111322322946639	0.510037134812621	0.610025445994851	0.7484251253328	2162.43564693272	1924.60847923777	2187.18320376542	2068.26760367194
ENSG00000122126	OCRL	4329.18234373786	0.468803408364385	0.0814808245176921	5.75354276468561	8.73923279585005e-09	5.9835258017793e-08	3594.67209401747	3659.10693344197	5081.57550883918	4981.37483865283
ENSG00000122140	MRPS2	2768.52704920853	0.343279165492402	0.0946745515377137	3.62588636457028	0.000287971977717034	0.00110223545349962	2441.0378209794	2434.63483672033	3048.34934257769	3150.08619655671
ENSG00000122176	FMOD	55.8358341608694	1.88593601905286	0.446345677648477	4.22528124163475	2.38642550511499e-05	0.000108144879248953	11.0636242401209	19.4198412668708	102.306934599382	90.5529365371042
ENSG00000122203	KIAA1191	9802.5429059443	0.198333740580841	0.0655176964683218	3.02717817127067	0.00246848412706536	0.00783242163214961	9010.81905156757	9234.64557085145	10793.8782358396	10170.8287655186
ENSG00000122218	COPA	16346.1230876796	-0.0551308231837585	0.0598987141613505	-0.920400779142794	0.35736336164125	0.524723130710098	16390.2564197282	16919.7922279884	16375.0691631593	15699.3745398424
ENSG00000122257	RBBP6	6486.6903261725	-0.223687037996857	0.0763120874639414	-2.93121372289223	0.00337640403467382	0.0103558680811193	6717.63148179705	7261.99853690089	6125.50355023676	5841.62773575532
ENSG00000122299	ZC3H7A	5797.83855755329	-0.3250058366691	0.0757285237029216	-4.29172286447941	1.77292138027384e-05	8.20827405731834e-05	6308.27738491258	6595.59135237459	5148.12467988927	5139.36081303671
ENSG00000122335	SERAC1	1132.66737737273	0.0265967333129239	0.14275511003163	0.186310201484423	0.852201507899242	0.914640941873094	1034.95175846222	1209.1406430899	1138.28880631933	1148.28830161945
ENSG00000122359	ANXA11	343.42638277309	-0.623375092084028	0.233558653984024	-2.66903016201947	0.00760706186695859	0.0214197591829272	465.678002106907	376.131662432024	260.237056942116	271.658809611313
ENSG00000122367	LDB3	13.1770462373405	0.0431512307562011	0.488569157815223	0.0883216430385499	0.92962103751696	NA	9.05205619646256	16.3535505405228	10.9259833067301	16.3765949056465
ENSG00000122376	FAM35A	1293.02870397103	0.00607176323320695	0.127751948874905	0.0475277542666094	0.962092610618883	0.979948546058827	1273.32257163573	1305.21775251547	1160.14077293279	1433.43371880012
ENSG00000122378	FAM213A	10.87146360596	0.322774203008222	0.47816783785608	0.675022821391368	0.499661265840937	NA	5.02892010914587	10.2209690878267	9.93271209702733	18.3032531298402
ENSG00000122386	ZNF205	868.054972115102	-0.25538030456879	0.150862130302636	-1.6928059020278	0.0904924189019085	0.182192079715177	947.448548563082	944.41754371519	847.260341876431	733.093454305706
ENSG00000122390	NAA60	165.027584906702	-0.363768395321455	0.303961615684196	-1.19675767120344	0.23140102118953	0.381539748397243	187.075828060226	189.087928124795	151.970495084518	131.976088357269
ENSG00000122406	RPL5	59558.029852511	0.21759743873748	0.0556571417235906	3.90960498507329	9.2447170946172e-05	0.000384675334342517	56710.1262868161	53339.1492817326	66385.2813004822	61797.5625410132
ENSG00000122417	ODF2L	526.283051305187	-0.306063479636789	0.18733031643128	-1.63381712830803	0.102297254719348	0.20104578655119	582.348948639092	585.661528732472	472.797095818501	464.324632030683
ENSG00000122432	SPATA1	35.3104025427817	0.316058915971317	0.472789201724453	0.668498592646621	0.50381537995752	0.661634109857094	28.1619526112169	30.6629072634802	49.6635604851367	32.753189811293
ENSG00000122435	TRMT13	951.671186943044	-0.41693583924227	0.145445278892394	-2.86661652009161	0.00414885399866027	0.0124514152677038	1109.37977607758	1073.20175422181	796.603510181592	827.499707291197
ENSG00000122477	LRRC39	57.6935864575362	-0.117969306738304	0.428204470617396	-0.275497606478075	0.782933964453628	0.872739930640856	63.3643933752379	58.2595238006124	41.7173908075148	67.4330378467798
ENSG00000122481	RWDD3	395.514164061677	0.408049348561065	0.212703441543018	1.91839561034343	0.0550608672419047	0.120325884010388	329.897159159969	344.446658259761	455.911485253555	451.801353573424
ENSG00000122482	ZNF644	4301.11527656598	-0.192031329165725	0.0828461254720143	-2.31792770116441	0.0204532506615315	0.0512801799009415	4476.74468116165	4700.62368349151	4047.58017953864	3979.5125620721
ENSG00000122483	CCDC18	1208.58253391031	-0.388166412881614	0.131735358024888	-2.94656209768891	0.00321327893266561	0.00990852959336225	1401.05714240804	1344.05743504921	950.560547685516	1138.65501049848
ENSG00000122484	RPAP2	1935.00679952574	-0.152692514313461	0.113744393828047	-1.34241793529001	0.179460522596874	0.313942287679453	1926.07640180287	2151.51399298753	1784.90836383581	1877.52843947677
ENSG00000122490	PQLC1	3726.05665365757	-0.316392341490526	0.0852766652579407	-3.71018660888671	0.000207106530934911	0.000811570191808872	4117.67978536864	4154.82393420157	3233.0977875824	3398.6251074777
ENSG00000122507	BBS9	1176.49082949837	-0.479325195269278	0.134527884761344	-3.56301740802372	0.000366616357468644	0.00137828410378467	1324.61755674902	1422.75889702548	995.257752122139	963.329112096854
ENSG00000122512	PMS2	1244.60097151215	0.303021529985229	0.131928480733627	2.29686212029571	0.0216266364769876	0.0538746095122539	1068.14263118258	1155.9916038332	1345.8824891472	1408.3871618856
ENSG00000122515	ZMIZ2	5736.1463527276	-0.156472758472295	0.0795194410911959	-1.96772960580603	0.0490991574890004	0.108941409605258	5791.30439769238	6307.36002409787	5298.10863255438	5547.81235656578
ENSG00000122545	SEPT7	38428.5827694805	-0.764968281528863	0.0570968740634815	-13.3977261290759	6.23441172993245e-41	1.81171197828247e-39	49853.6966100066	46925.4911791213	29639.2128975296	27295.9303912643
ENSG00000122547	EEPD1	1118.77660191281	-0.787348455971231	0.135769355842908	-5.7991617554865	6.66472221384746e-09	4.61239869897829e-08	1415.13811871365	1427.86938156939	870.105579699594	761.993327668611
ENSG00000122548	KIAA0087	51.4732765156392	-0.911746027489437	0.441014256830634	-2.06738447423839	0.0386979400372863	0.0887808258980104	73.4222335935297	71.5467836147871	39.7308483881093	21.1932404661308
ENSG00000122550	KLHL7	5820.01930638067	-0.364866911393497	0.0746657986845491	-4.88666722678479	1.02557220673682e-06	5.58298007298771e-06	6471.2143964489	6638.51942254346	5192.82188432589	4977.52152220444
ENSG00000122557	HERPUD2	2066.51724554847	0.0276217305690671	0.107093331090237	0.25792204134348	0.796467073702067	0.880014284275589	2105.10595768846	1987.9784875823	2071.9637434399	2101.02079348324
ENSG00000122565	CBX3	21573.4167819293	-0.455018252106159	0.0597921549979875	-7.60999920677677	2.74097604882315e-14	2.85198081464745e-13	25667.6082370805	24249.2491608689	18297.048953934	18079.7607758337
ENSG00000122566	HNRNPA2B1	67925.7093184005	-0.46301513810671	0.0513483061943889	-9.01714530473268	1.93054266993131e-19	2.65878955592763e-18	79294.0007129684	78235.3857858609	56776.3756178179	57397.0751569547
ENSG00000122574	WIPF3	26.2982376185961	1.02233821693632	0.490723541421406	2.08332825031191	0.0372213133840007	0.0859285583920821	10.0578402182917	13.2872598141747	30.7914075007847	51.0564429411332
ENSG00000122584	NXPH1	2601.25782558025	0.0734267244496192	0.0976270280127918	0.752114716018993	0.451982074885073	0.615588205889658	2583.85915207915	2482.67339143311	2771.22667507063	2567.27208373811
ENSG00000122591	FAM126A	7109.99492683997	0.274947367684246	0.0705341069531404	3.89807682497361	9.69596587375012e-05	0.000401515064808886	6372.64756230964	6488.27117695241	7864.72143842624	7714.3395296716
ENSG00000122641	INHBA	38.7899253670458	0.189880920771614	0.465915091990404	0.407544044045529	0.683608452305295	0.80278063133138	32.1850886985336	37.8175856249589	44.697204436623	40.4598227080678
ENSG00000122642	FKBP9	9143.98273189227	0.777128850311512	0.0669980725582764	11.599271749729	4.15599714226212e-31	9.09105391935268e-30	6617.05307961413	6828.62944757704	12039.4403328068	11090.8080675711
ENSG00000122643	NT5C3A	1297.02360174739	0.0413449303622947	0.129112644825003	0.320223711769926	0.74879874944509	0.849183931629475	1322.60598870536	1233.67096890069	1278.34004688742	1353.47740249608
ENSG00000122644	ARL4A	3376.93533277749	-0.213345564284122	0.0881132135022248	-2.42126641174806	0.0154665375942814	0.0400639764395931	3623.83983065051	3631.51031690484	3176.48132862934	3075.90985492525
ENSG00000122674	CCZ1	1248.52244413414	-0.195331054238819	0.305529878453818	-0.639318993046842	0.522615435172349	0.677860075130739	1114.40869618672	1570.96294879897	1233.64284245079	1075.07528910009
ENSG00000122678	POLM	1628.0789177752	0.0796749287370554	0.117823081281673	0.676225132379459	0.498897718183266	0.657399964843589	1530.803281224	1634.33295714349	1648.83020810654	1698.34922462675
ENSG00000122679	RAMP3	8.9627909610684	-0.0640384459826465	0.461338791806926	-0.138810017973618	0.889600277431001	NA	15.0867603274376	4.08838763513069	9.93271209702733	6.74330378467798
ENSG00000122687	MRM2	2222.05586559896	-0.139934688505211	0.104114280352819	-1.34404894343989	0.178932560603084	0.313262805212593	2395.77753999709	2265.98884677119	2024.28672537417	2202.17035025341
ENSG00000122691	TWIST1	381.279015428282	0.187739839185729	0.227027419852228	0.826947860782318	0.408266614417506	0.575569228772723	400.302040688011	309.69536336115	420.153721704256	394.96493595971
ENSG00000122692	SMU1	3614.6175814367	0.0352483527302868	0.0872127524119903	0.404165122134601	0.686091299529811	0.80432884968052	3646.97286315258	3493.52723421918	3628.41972904408	3689.55049933095
ENSG00000122694	GLIPR2	4020.11198424973	0.775535607070181	0.083907495659097	9.24274525152152	2.40252490091102e-20	3.43526629740931e-19	2913.75631123912	2996.7881365508	5306.054802232	4863.84868697701
ENSG00000122696	SLC25A51	928.299722182495	0.163755087457304	0.146704001463062	1.11622781808399	0.264324629870156	0.421759277059788	870.003178882235	879.003341553099	957.513446153435	1006.67892214121
ENSG00000122705	CLTA	14694.995866726	0.103884333193921	0.0625042166230453	1.66203720015297	0.0965053158757113	0.191867482321698	14524.5270592351	13794.219880931	15588.3983650747	14872.8381616633
ENSG00000122707	RECK	934.765595245711	-0.284613597718315	0.153388510029138	-1.85550793644354	0.0635237269544233	0.135586238694377	1107.36820803392	950.550125167886	835.341087359999	845.802960421037
ENSG00000122729	ACO1	3059.78893138424	0.443971281612385	0.0918313254849396	4.8346387168853	1.33387664077336e-06	7.17218281187088e-06	2552.67984740244	2624.7448617539	3404.93370686097	3656.79730951966
ENSG00000122733	PHF24	78.32274790133	0.473878606388892	0.398386726388999	1.18949396402876	0.234245344817704	0.384943741860821	53.3065531569462	71.5467836147871	83.4347816150296	105.002873218557
ENSG00000122735	DNAI1	60.3690150238638	1.32406755458558	0.42872606605155	3.08837661022079	0.0020125324832524	0.00651578706809623	25.1446005457293	29.6408103546975	89.394408873246	97.2962403217822
ENSG00000122741	DCAF10	3294.70702480192	0.0690529772292105	0.0941771502283887	0.733224323116067	0.463421622634615	0.625946820163586	3057.58342636069	3372.91979898282	3362.22304484375	3386.10182902044
ENSG00000122756	CNTFR	981.790845611009	0.886677018450508	0.146717062532618	6.04344854746109	1.50854498876101e-09	1.10174702940866e-08	649.736478101646	714.445739239088	1391.57296479353	1171.40820030977
ENSG00000122778	KIAA1549	3508.98649667679	-0.0387609922670509	0.0925669533254604	-0.418734665823659	0.675410057800032	0.797152533029303	3379.43431334602	3733.7200077831	3461.55016581403	3461.24149976399
ENSG00000122779	TRIM24	9631.77831838896	-0.272823996432755	0.0657873417384686	-4.14705913361481	3.36773104851719e-05	0.000149041601528635	10411.8761939756	10674.7801153262	8767.60496804603	8672.85199620797
ENSG00000122783	C7orf49	1158.32531091067	-0.0421325462703828	0.136447565768266	-0.308781956154045	0.757487395767635	0.855735819212338	1121.44918433953	1229.58258126556	1155.17441688428	1127.09506115332
ENSG00000122786	CALD1	12196.8432606901	0.483921294444352	0.0623879305190027	7.75664924960053	8.72026715548506e-15	9.3385377367535e-14	10084.9963868811	10240.3889290936	14171.0003488289	14290.9873779568
ENSG00000122824	NUDT10	1027.96694050804	-0.787744668343942	0.143906259471233	-5.47401253592734	4.39957921326521e-08	2.78898846067878e-07	1243.14905098086	1370.63195467756	802.563137439808	695.523618933928
ENSG00000122861	PLAU	1992.66913442677	2.81957550507388	0.120255468882584	23.446547015894	1.43359795855502e-121	1.43033254098275e-119	445.562321670324	518.203132752815	3407.91352049008	3598.99756279385
ENSG00000122863	CHST3	10053.0456062986	-0.0195117252040427	0.0657414197494739	-0.296795008054246	0.766623016845717	0.862319702984625	9933.12299958492	10299.670549803	10320.0878688114	9659.30100699515
ENSG00000122870	BICC1	320.711892981613	0.302639218551029	0.236222460816024	1.28116190774396	0.200136802739128	0.34198447577469	262.509629697414	307.651169543585	345.658380976551	367.028391708901
ENSG00000122873	CISD1	1319.28078883865	0.240557544622554	0.127060795759351	1.89324758423647	0.0583249520901718	0.126275806460204	1183.80779369294	1230.60467817434	1491.89335697351	1370.81732651382
ENSG00000122877	EGR2	1897.52073818555	0.187411286629794	0.110271331420861	1.69954678351095	0.0892162075487819	0.180086981158657	1727.93694950252	1816.26620690681	2105.73496456979	1940.14483176306
ENSG00000122882	ECD	1568.09223956889	0.0888285819070203	0.117876324311989	0.753574413059519	0.451104813207102	0.614813033344946	1507.67024872193	1530.07907244766	1653.79656415505	1580.82307295094
ENSG00000122884	P4HA1	2039.39030592405	0.10955243259654	0.106290337299401	1.03069042191437	0.302686017763158	0.466214926241058	1942.16894615213	1979.80171231204	2135.53310086088	2100.05746437114
ENSG00000122912	SLC25A16	673.766988023476	0.159662974842761	0.168703639946459	0.946410965960387	0.34393901437959	0.511155309437526	646.719126036159	623.47911435743	642.646472677668	782.223239022645
ENSG00000122952	ZWINT	3357.54251923625	-0.890256326343923	0.0894621851445725	-9.9512025657014	2.49153975676094e-23	4.06039587038745e-22	4456.62900072507	4282.5860477994	2253.7323748155	2437.22265360504
ENSG00000122958	VPS26A	1858.45643744803	0.104926054588285	0.11314695918366	0.927343123892256	0.353748410863355	0.521044094561886	1864.72357647129	1715.07861293733	1940.85194375914	1913.17161662435
ENSG00000122965	RBM19	2166.57183408582	0.345269246666849	0.104841993242536	3.29323428512201	0.000990419078301042	0.00343775342620959	1951.2210023486	1860.21637398446	2385.83744570596	2469.01251430424
ENSG00000122966	CIT	7518.9313466596	-0.733146831327653	0.0704899573443325	-10.4007274078256	2.46047677761005e-25	4.3534682215861e-24	9222.03369615169	9576.02593838486	5527.55428199571	5750.11147010612
ENSG00000122970	IFT81	3012.6496593095	0.375354239675177	0.0942180504796505	3.9838888383309	6.77965953075489e-05	0.000287160154511385	2705.55901872048	2532.75613996346	3438.70492799086	3373.57855056318
ENSG00000122971	ACADS	303.611408409213	-1.53935561534983	0.240877673886554	-6.39061142742031	1.65223753329602e-10	1.3048607678304e-09	447.573889713982	472.208771857595	155.943579923329	138.719392141947
ENSG00000122986	HVCN1	29.9069124896584	0.521903460996599	0.483977648987274	1.07836273449546	0.280871910619205	0.440462682746272	24.1388165239002	18.3977443580881	32.7779499201902	44.3131391564553
ENSG00000123009	NME2P1	215.154614825628	-0.0601484912859158	0.273843446007416	-0.219645538948874	0.826147222393064	0.898436355029492	215.237780671443	224.861319932188	208.586954037574	211.932404661308
ENSG00000123064	DDX54	4489.31954194048	0.448647326676338	0.0835896864757117	5.36725696185855	7.99431235078923e-08	4.93197717306162e-07	3929.59817328658	3652.97435198927	4909.73958956061	5464.96605292545
ENSG00000123066	MED13L	7203.24212867501	0.162662057832207	0.0722953203735656	2.24996662289754	0.0244510641448714	0.0599313035318337	6612.02415950499	6979.89979007687	7428.67537736674	7792.36918775145
ENSG00000123091	RNF11	5308.03731976555	-0.113841808443427	0.0843884118564649	-1.34902181400284	0.177329959540203	0.311124339916227	5830.52997454372	5204.51745952137	5217.65366456846	4979.44818042864
ENSG00000123094	RASSF8	3863.44039576142	0.906251924794968	0.0869193295728068	10.4263565912098	1.8795771929115e-25	3.33550660153138e-24	2596.93434436293	2761.70584753078	4774.65470504104	5320.46668611092
ENSG00000123095	BHLHE41	923.518909045144	1.10711338253305	0.151464571525571	7.3093884027272	2.68361024398504e-13	2.60556157542719e-12	548.1522918969	608.14766072569	1258.47462269336	1279.30106086462
ENSG00000123096	SSPN	159.11157115652	-1.09514326978432	0.310523796476864	-3.52676117646885	0.000420676032335759	0.00156643600761308	215.237780671443	230.993901384884	78.4684255665159	111.746177003235
ENSG00000123104	ITPR2	14241.3744731024	1.10531653771629	0.0671299104377537	16.4653360999371	6.51000603812613e-61	2.9082885183758e-59	8611.52279490138	9421.68930515868	19375.7414876712	19556.5443046782
ENSG00000123106	CCDC91	798.31861430661	0.237720035135911	0.156592140953573	1.51808407298289	0.1289932057251	0.242169034248074	736.233903978955	725.688805235698	871.098850909297	860.25289710249
ENSG00000123119	NECAB1	92.0166737899387	-0.592995031276127	0.377608734818788	-1.57039542944022	0.116323145125686	0.222689197666793	126.728786750476	102.209690878267	77.4751543568132	61.6530631741986
ENSG00000123124	WWP1	2591.70376359725	-0.232261629886721	0.0998425186907997	-2.32627975468054	0.0200036313414727	0.0502792463627023	2906.71582308631	2696.29164536869	2433.5144637717	2330.29312216229
ENSG00000123130	ACOT9	1851.51326843129	-0.681526172178651	0.110420540672127	-6.17209595271149	6.7390579097353e-10	5.05753201006838e-09	2270.05453726844	2300.7401416698	1476.00101761826	1359.25737716866
ENSG00000123131	PRDX4	5069.79380719509	-0.00223057314897886	0.0779097973534701	-0.0286302008829382	0.977159525130832	0.98844863426759	4994.72345240368	5151.36842026467	5139.18523900194	4993.89811711009
ENSG00000123136	DDX39A	8758.75051239566	-0.221714415891266	0.067193317559061	-3.29964978580475	0.000968055518402101	0.0033679405375791	9547.90771922434	9318.45751737163	8120.98541052955	8047.65140245712
ENSG00000123143	PKN1	11494.3593903017	-0.110711069437911	0.0631388782087205	-1.75345322214831	0.0795242422496912	0.163781636073647	11822.9911766019	12045.4120700038	11269.6551452872	10839.3791693138
ENSG00000123144	C19orf43	10574.8396535704	-0.0102247763720475	0.0769117217238423	-0.132941717372553	0.894239474006484	0.940684233829758	11331.1627899275	9888.78759247236	10764.0800995485	10315.3281323331
ENSG00000123146	ADGRE5	7847.90288013973	0.0926797236508538	0.0685769234407402	1.35147100512524	0.176544601854385	0.310140321305185	7631.88915763977	7558.40664044787	8022.65156076898	8178.66416170229
ENSG00000123154	WDR83	574.567420345412	0.148625837533648	0.181811188466083	0.817473549277052	0.413657859182254	0.580698936375681	564.244836246166	523.313617296729	632.713760580641	577.997467258112
ENSG00000123159	GIPC1	7829.04863747523	-0.402316437810514	0.0695022581348918	-5.78853764765007	7.1001836360594e-09	4.90054565411187e-08	9070.16030885549	8766.52518662899	6794.9683455764	6684.54070884007
ENSG00000123178	SPRYD7	450.572186518256	0.0138729442512151	0.20844836932211	0.0665533834413335	0.946937258039276	0.971674248490234	492.834170696295	403.728278969156	453.924942834149	451.801353573424
ENSG00000123179	EBPL	820.919517877575	0.100301140310146	0.160513558760143	0.624876434644545	0.532052159882284	0.685987848325503	847.875930401993	734.887677414742	884.011376635432	816.903087058132
ENSG00000123191	ATP7B	665.502177050599	0.582370277245808	0.169837023271014	3.42899484476069	0.000605821034691551	0.00219353628266644	533.065531569462	524.335714205511	725.087983082995	879.519479344427
ENSG00000123200	ZC3H13	4391.29398431118	-0.188471723332635	0.0819110448046761	-2.30093174592098	0.021395489368757	0.0533965527478471	4582.35200345372	4777.28095165021	4087.31102792675	4118.23195421405
ENSG00000123213	NLN	3645.36122274218	0.378126864092369	0.0911007417655439	4.15064528305942	3.31539242878671e-05	0.000146906322794425	3016.34628146569	3316.70446899977	4006.85605994083	4241.53808056245
ENSG00000123219	CENPK	1576.86226026313	-0.477982805756544	0.119378514364581	-4.00392657171781	6.22997088937551e-05	0.000265316687698114	1780.23771863764	1898.03395960942	1222.71685914406	1406.46050366141
ENSG00000123240	OPTN	1657.15713155619	-0.0619779623711615	0.122616698688917	-0.505461026384358	0.61323506546224	0.751182630150493	1806.3881032052	1578.11762716045	1713.39283673721	1530.7299591219
ENSG00000123243	ITIH5	310.580571089437	-2.7317336093554	0.249728888958657	-10.9387969519523	7.51910155455659e-28	1.44114775686533e-26	519.990339285683	578.506850370993	73.5020695180023	70.3230251830703
ENSG00000123268	ATF1	888.3462087328	0.181682808748328	0.151053510659522	1.20277117661863	0.229064881608562	0.378556750603493	801.609865397851	860.605597195011	899.903715990676	991.265656347662
ENSG00000123297	TSFM	1191.27345440782	0.350478209944412	0.140608432778558	2.49258314752982	0.012681763406698	0.0336264268449564	1127.4838884705	960.771094255713	1365.74791334126	1311.09092156382
ENSG00000123307	NEUROD4	62.2104093618463	0.468199524590858	0.421143446623409	1.11173408572478	0.266252499715565	0.423958267048228	46.266065004142	52.1269423479163	69.5289846791913	80.9196454161357
ENSG00000123329	ARHGAP9	31.2086590665145	-0.492428613151725	0.481402108100507	-1.02290497873955	0.306352775262048	0.470318814406832	34.1966567421919	44.9722639864376	12.9125257261355	32.753189811293
ENSG00000123338	NCKAP1L	11.4429535021059	0.12760639190241	0.482557420728995	0.264437736155081	0.791442636817847	NA	12.0694082619501	8.17677527026138	15.8923393552437	9.63329112096854
ENSG00000123342	MMP19	56.8490877997904	0.406323852521856	0.433857606130496	0.936537349536846	0.348996591723741	0.516263750239198	38.2197928295086	54.1711361654817	68.5357134694886	66.4697087346829
ENSG00000123349	PFDN5	10968.2737477755	0.372395874579043	0.0744702210150454	5.00060117323684	5.71518275781118e-07	3.19946905073351e-06	10131.2624518853	8961.74569620648	12858.8890808116	11921.1977621986
ENSG00000123352	SPATS2	2419.22599040748	0.59859511684549	0.105593641247296	5.66885571682867	1.4375435705529e-08	9.60137236840218e-08	2027.66058800761	1810.13362545411	2888.43267781555	2950.67707035266
ENSG00000123353	ORMDL2	645.951754639399	-0.0132164167888236	0.172341996354753	-0.0766871515264255	0.938872426035922	0.967533706270679	667.840590494571	629.611695810127	681.384049856075	604.970682396824
ENSG00000123358	NR4A1	3470.82785288284	-0.624182419678904	0.0895708639843711	-6.9685876848058	3.20138426004151e-12	2.88912863950178e-11	4341.96962223654	4089.40973203947	2763.280505393	2688.65155186232
ENSG00000123364	HOXC13	148.27738257286	0.976014007628433	0.323116937373086	3.02062162251025	0.00252256375659492	0.00798004624003666	83.4800738118214	104.253884695833	217.526394924899	187.849176858886
ENSG00000123374	CDK2	4195.18851131937	0.128126382825608	0.0819899271818253	1.56270882570084	0.11812109756272	0.225266729439195	4014.08403112023	4001.50939788416	4372.37986511143	4392.78075116165
ENSG00000123384	LRP1	42339.7584864391	-1.17336429799126	0.15173588049331	-7.73293893426208	1.05091715765482e-14	1.11809367501913e-13	54521.5402553158	63522.3007839343	24338.1244513461	26977.0684551603
ENSG00000123388	HOXC11	79.3707711560203	-1.96937449703231	0.400619040101011	-4.91582850514483	8.84077657355552e-07	4.85391337464028e-06	142.821331099743	126.740016689051	23.8385090328656	24.0832278024213
ENSG00000123395	ATG101	1771.56162891625	-0.0805245337001574	0.112500850739841	-0.715768220156582	0.4741344786678	0.635588646890723	1848.63103212202	1794.80217182237	1689.55432770435	1753.25898401627
ENSG00000123405	NFE2	35.0686202460507	0.27731163476668	0.473135278431403	0.586114896538803	0.557798306381985	0.707001184580004	30.1735206548752	29.6408103546975	48.6702892754339	31.7898606991962
ENSG00000123411	IKZF4	1317.07374684325	0.0798364192586067	0.128944672524334	0.619152522517283	0.535815885469719	0.689454573844715	1331.65804490183	1227.53838744799	1253.50826664485	1455.59028837835
ENSG00000123415	SMUG1	1789.98781757903	0.215224564070427	0.118383646882212	1.81802613569228	0.0690601382537178	0.145654847081447	1760.12203820105	1549.49891371453	1882.24894238668	1968.08137601387
ENSG00000123416	TUBA1B	37264.9520059115	-0.124476979073874	0.0569550057248863	-2.18553185079366	0.0288498732400311	0.0690911952950685	40016.1230924955	37724.5748062597	36174.9374573735	35144.1726675174
ENSG00000123427	EEF1AKMT3	703.795802332674	0.365939010987097	0.165513068131477	2.21093726989829	0.0270401813342344	0.0653850298345921	606.487765162992	618.368629813517	794.616967762187	795.709846592001
ENSG00000123444	KBTBD4	574.69084532687	0.183931076141873	0.180432538918343	1.019389724517	0.308017982462141	0.472269695811286	539.100235700437	534.556683293338	598.942539450748	626.163922862955
ENSG00000123453	SARDH	32.4302506948352	-0.14453630162903	0.48300352136391	-0.299244819625512	0.764753254010215	0.861186586955696	23.133032502071	47.016457804003	26.8183226619738	32.753189811293
ENSG00000123472	ATPAF1	5154.46896244741	-0.265627705180116	0.0769811282221108	-3.45055614687421	0.000559432787121338	0.00203583656006324	5663.56982692008	5594.95847867635	4781.60760350896	4577.73994068425
ENSG00000123473	STIL	1992.60272472374	-0.746817345677439	0.107336402559817	-6.95772662272011	3.45807409327719e-12	3.1114004329241e-11	2486.29810196172	2519.46888014929	1485.93372971529	1478.71018706867
ENSG00000123485	HJURP	6422.18594733283	-0.186592461816397	0.0721705164376648	-2.58543891642456	0.00972551038256331	0.0266088423157304	6840.33713246021	6835.78412593852	6100.67176999419	5911.95076093839
ENSG00000123496	IL13RA2	43.1152039573379	1.90599338901836	0.465875036474229	4.09121167651102	4.29125220582219e-05	0.000186828117246935	9.05205619646256	11.2430659966094	62.5760862112722	89.5896074250074
ENSG00000123505	AMD1	5607.88632290303	-0.0260282574641729	0.0764200629566533	-0.34059455667992	0.733408827837358	0.83826379950716	5787.28126160507	5529.54427651426	5299.10190376408	5815.6178497287
ENSG00000123545	NDUFAF4	1168.98734796271	0.415159340206901	0.14048020218435	2.95528717749206	0.00312378132619216	0.00965410236397953	1070.15419922624	923.975605539536	1467.06157673094	1214.75801035413
ENSG00000123552	USP45	756.028329085128	-0.0915315162117673	0.16492837411375	-0.554977375503859	0.578910135596852	0.723827144293802	729.193415826151	831.986883749096	754.886119374077	708.046897391187
ENSG00000123560	PLP1	44719.6314643208	-1.95953809383024	0.0565255069284635	-34.6664399898289	2.52553989929437e-263	7.68748661888603e-261	73205.9900288364	69080.4637738945	19845.5587698606	16746.5132846917
ENSG00000123562	MORF4L2	19029.619381851	-0.274983901447102	0.0585610573342905	-4.69567856122169	2.65723124789594e-06	1.37842911556797e-05	21160.690035264	20516.5512499946	17585.8667677869	16855.3694743586
ENSG00000123570	RAB9B	953.171658311818	-1.13514887527666	0.147890720419731	-7.67559230257976	1.64656040442302e-14	1.727253405551e-13	1367.86626968768	1266.37806998173	616.821421225397	561.620872352466
ENSG00000123575	FAM199X	6208.43386834478	-0.25768616945589	0.0735955571894404	-3.50138213904118	0.000462851646617866	0.00170825168960342	6660.30179255279	6869.51332392835	5503.71577296284	5800.20458393516
ENSG00000123595	RAB9A	4998.88009868261	-0.054731624662958	0.0778000743884847	-0.703490646932581	0.481750033513707	0.642918098526616	5133.5216474161	5048.13663247762	5127.26598448551	4686.59613035119
ENSG00000123600	METTL8	1174.56397401885	0.618047870266774	0.133710449978936	4.62228547106182	3.7953522768577e-06	1.92925931333392e-05	904.199835624427	940.329156080059	1385.61333753531	1468.1135668356
ENSG00000123607	TTC21B	2170.3491937239	0.211626075400215	0.103671063377361	2.041322510891	0.0412187809822489	0.0937497578090437	2018.60853181115	2000.24365048769	2206.05535674977	2456.48923584698
ENSG00000123609	NMI	362.241309761152	1.31775858459146	0.223491632149276	5.89623231938853	3.71895276182928e-09	2.62740647717121e-08	197.133668278518	202.375187938969	556.231877433531	493.224505393589
ENSG00000123610	TNFAIP6	1237.2718852821	-0.422231581103963	0.130421076810536	-3.23744897243366	0.001206035057546	0.00410678490680104	1447.32320741218	1393.11808667078	1051.87421107519	1056.77203597025
ENSG00000123612	ACVR1C	38.480242726942	-2.48295806502927	0.477678872050969	-5.19796501437965	2.0148203610569e-07	1.19395123597346e-06	74.4280176153588	71.5467836147871	7.94616967762187	0
ENSG00000123636	BAZ2B	2563.69000426555	0.356951123579425	0.100735446883842	3.54345103557266	0.00039492663909034	0.0014763712555003	2151.3720226926	2336.51353347719	2984.77998515671	2782.09447573571
ENSG00000123643	SLC36A1	1162.36655812765	0.0854034719625511	0.133422648418147	0.64009726215969	0.522109368838147	0.67735044101454	1117.42604825221	1136.57176256633	1107.49739881855	1287.97102287349
ENSG00000123684	LPGAT1	4076.8417473953	-0.0425430227782506	0.0827757272336422	-0.513955288585614	0.607283251030577	0.746642014462801	4157.9111462418	4117.00634857661	3873.75771784066	4158.69177692212
ENSG00000123685	BATF3	585.145672294161	1.0637607918769	0.188972057027182	5.6291962346787	1.81051322728855e-08	1.19672458773924e-07	408.348312862644	334.225689171934	761.839017841996	836.169669300069
ENSG00000123689	G0S2	30.2163537828281	1.35893742392246	0.485741901332493	2.79765328087737	0.00514753363265639	0.01513499615404	9.05205619646256	11.2430659966094	44.697204436623	55.8730885016175
ENSG00000123700	KCNJ2	554.649610061746	0.832799952120271	0.191796882431894	4.3420932684659	1.41131593107992e-05	6.61425438576834e-05	356.047543727527	429.280701688723	633.707031790344	799.563163040389
ENSG00000123728	RAP2C	2248.51635994569	0.0181555900494883	0.107835975398322	0.168363015982613	0.866297701707659	0.923533208178074	2356.55196314575	2111.652213545	2273.59779900956	2252.26346408244
ENSG00000123737	EXOSC9	1869.66605239942	-0.403904429728516	0.115825900586066	-3.48716848032094	0.000488163725330027	0.00179593970299345	2257.98512900649	2008.42042575795	1615.05898697664	1597.19966785658
ENSG00000123739	PLA2G12A	1311.78858462279	-0.3481845902991	0.127023598797709	-2.74110160312493	0.00612335691637776	0.0176828054126432	1492.58348839449	1451.3776104714	1146.23497599695	1156.95826362832
ENSG00000123810	B9D2	403.496832111428	1.20229620133576	0.218359619589676	5.50603725906381	3.67000888028756e-08	2.34804736305965e-07	215.237780671443	258.590517922016	561.198233482044	578.960796370209
ENSG00000123815	COQ8B	5545.9815711239	0.600612717796408	0.0755135767993058	7.95370505879586	1.81014774563239e-15	2.01540256440249e-14	4424.44391202653	4374.57476958984	6884.36275444964	6500.54484842957
ENSG00000123836	PFKFB2	1288.47867220796	-0.177141791929821	0.129568355570613	-1.36716863581155	0.171572453787264	0.303006165558607	1418.15547077913	1319.52710923843	1157.16095930368	1259.07114951059
ENSG00000123870	ZNF137P	263.971235265731	0.234358009597709	0.25565834732286	0.916684364315899	0.359308061744732	0.526502405423763	221.272484802418	260.634711739582	282.089023555576	291.888720965347
ENSG00000123892	RAB38	528.307366962704	-1.17170197529728	0.19296022791455	-6.07224601650115	1.26133496489285e-09	9.27993225502283e-09	790.54624115773	687.871219610739	318.840058314577	315.971948767768
ENSG00000123901	GPR83	16.6094186710655	0.242324183138967	0.495305729768263	0.489241631128198	0.624670639080187	0.759674995734964	16.0925443492668	11.2430659966094	18.8721529843519	20.2299113540339
ENSG00000123908	AGO2	1589.76538207809	0.0314236581356264	0.117133326693315	0.26827256616643	0.788489521500098	0.876050687739438	1570.02885807534	1570.96294879897	1424.35091471372	1793.71880672434
ENSG00000123933	MXD4	5221.46132316126	-0.580782421365633	0.0770214615927021	-7.5405271382264	4.68075477837681e-14	4.77351931089546e-13	6185.57173424942	6337.00083445257	4366.42023785322	3996.85248608985
ENSG00000123965	PMS2P5	177.090665068075	0.422345459970249	0.296392417508831	1.42495365947634	0.154170596967896	0.278490218361139	150.867603274376	146.159857955922	223.486022183115	187.849176858886
ENSG00000123975	CKS2	6800.41011812485	-0.655285822296713	0.0757703669306787	-8.64831264307094	5.22664753925494e-18	6.67605712357606e-17	8660.80621197101	7994.84202049807	5127.26598448551	5418.7262555448
ENSG00000123983	ACSL3	15932.0002449438	0.838138499015644	0.059455550897924	14.0968923230498	3.96865211928304e-45	1.27958749389953e-43	11353.2900384077	11474.0598979943	19481.0282358997	21419.6228074735
ENSG00000123989	CHPF	21644.7821919665	0.120754488695836	0.0569232279306413	2.12135701163979	0.0338917699905687	0.079294202352869	20542.132861839	20933.5667887779	22349.5954895212	22753.8336277277
ENSG00000123992	DNPEP	3802.35339101675	0.66948135863159	0.0849349113636244	7.88228712885091	3.21442329647341e-15	3.51570206951071e-14	2925.82571950107	2933.41812820627	4573.02064947138	4777.1490668883
ENSG00000123999	INHA	87.0877666705406	-0.126969088687216	0.380966640541558	-0.333281382608002	0.738921891367828	0.842183970945326	93.5379140301131	89.9445279728752	68.5357134694886	96.3329112096854
ENSG00000124006	OBSL1	13230.9183218719	0.127277930257619	0.0615309641071995	2.06851838101992	0.0385913039966319	0.0885812323908005	12519.9995037296	12772.1229721483	13722.0417620433	13909.5090495665
ENSG00000124067	SLC12A4	3556.06967925425	-0.354563787432574	0.0875824744070289	-4.04834174682919	5.15817929474661e-05	0.000222735614220616	3912.49984491549	4075.10037531652	3166.54861653231	3070.12988025267
ENSG00000124074	ENKD1	1246.45289443325	0.174629777819541	0.130996801772263	1.33308428493646	0.182504145908386	0.318305521644043	1132.51280857965	1207.09644927234	1308.1381831785	1338.06413670253
ENSG00000124091	GCNT7	11.347821774652	0.467235816255862	0.468194964686987	0.997951390972846	0.318302930185799	NA	1.00578402182917	11.2430659966094	12.9125257261355	20.2299113540339
ENSG00000124097	HMGB1P1	14.9925278168441	-0.519459001376963	0.49349161134539	-1.05261971923044	0.292515315827425	0.453612171396661	22.1272484802418	19.4198412668708	3.97308483881093	14.4499366814528
ENSG00000124098	FAM210B	5237.52056391801	0.291414795053066	0.0766071433973114	3.80401594589798	0.000142369009472469	0.000571992179220599	4690.97667781127	4724.13191239351	5658.66608167647	5876.30758379081
ENSG00000124104	SNX21	908.5981397933	0.534394950699602	0.148448821716154	3.59985983399322	0.000318388759300207	0.00120989075926204	743.274392131759	732.843483597177	1132.32917906112	1025.94550438315
ENSG00000124107	SLPI	56.9008803414465	1.04018882556522	0.437619946781407	2.37692279160391	0.0174577418409961	0.0446551183196766	24.1388165239002	37.8175856249589	94.3607649217597	71.2863542951672
ENSG00000124116	WFDC3	19.8534165573821	0.120042286168344	0.495902666246803	0.242068241086247	0.808727286401512	0.887879529067414	17.098328371096	19.4198412668708	16.8856105649465	26.009886026615
ENSG00000124120	TTPAL	1636.25838705038	-0.180085136137553	0.115776717618031	-1.5554520791623	0.119838439055336	0.22787260549511	1748.0526299391	1731.43216347785	1509.77223874815	1555.77651603642
ENSG00000124126	PREX1	30840.0972776968	0.306898793102042	0.05500449741416	5.57952181239339	2.4118070131224e-08	1.57618785111591e-07	27210.4809265665	27919.5991603075	33446.4214443201	34783.8875795932
ENSG00000124140	SLC12A5	301.93523564898	0.809387451909776	0.257756788135059	3.14012080056521	0.00168878181387163	0.00556390251244186	174.000635776447	252.45793646932	416.180636865445	365.101733484707
ENSG00000124145	SDC4	1147.52656486076	2.90007779084735	0.405790970966739	7.14672823778786	8.88705709768741e-13	8.36491920426458e-12	205.179940453151	121.629532145138	2255.71891723491	2007.57786960984
ENSG00000124151	NCOA3	2304.92775395256	0.457555421143667	0.106933699028475	4.2788702280076	1.87844336746314e-05	8.649990881095e-05	1831.53270375093	2044.19381756535	2729.50928426311	2614.47521023086
ENSG00000124155	PIGT	9244.43008789813	-0.290806658048099	0.0664160132431221	-4.37856239554118	1.19464739524068e-05	5.65042732976755e-05	10300.2341675526	10047.2126133337	8543.12567465321	8087.14789605309
ENSG00000124159	MATN4	37.5193442760183	0.154139475538282	0.469024546498893	0.32863839790237	0.742429021363666	0.844734084811839	30.1735206548752	38.8396825337416	36.7510347590011	44.3131391564553
ENSG00000124160	NCOA5	3447.08734089222	-0.584901809639292	0.0910570793804232	-6.42346332233717	1.33208251983977e-10	1.06182290163349e-09	3982.90472644353	4300.98379215749	2780.16611595795	2724.2947290099
ENSG00000124164	VAPB	5122.69684477108	0.145201537346942	0.0798241983266295	1.81901654374025	0.0689089061393175	0.145352953412732	4708.07500618236	5019.51791903171	5302.08171739319	5461.11273647706
ENSG00000124171	PARD6B	120.278727379578	0.0251978224408854	0.344769610260203	0.0730859730411512	0.941737703697022	0.969151763262554	130.751922837793	107.320175422181	105.28674822849	137.75606302985
ENSG00000124172	ATP5E	12527.3779111711	0.304451167095533	0.0693738457756514	4.3885583059659	1.14104545185952e-05	5.41115269869162e-05	11738.5053187683	10655.3602740594	14370.6478619791	13344.9981898777
ENSG00000124177	CHD6	8419.3354927219	-0.00411773055672783	0.0684585355217491	-0.0601492644466465	0.95203675360673	0.974334856281244	8274.58514758861	8587.65822759202	8442.80528247323	8372.29331323375
ENSG00000124181	PLCG1	13126.4422097866	-0.0567723082992406	0.0654818466532927	-0.86699308588277	0.385945798052184	0.552947793156695	12921.3073284394	13852.4794047316	12639.3761434673	13092.6059625083
ENSG00000124191	TOX2	401.914587769492	-0.527378883255983	0.210744886444426	-2.50245162363668	0.0123336479911831	0.0327953781868014	472.718490259712	483.451837854204	328.772770411605	322.715252552446
ENSG00000124193	SRSF6	11978.2233708458	-0.710297628685515	0.062494710883417	-11.3657238931878	6.19487731901634e-30	1.30273772566996e-28	14797.0945291508	14964.5208414871	8923.54854796935	9227.72956477576
ENSG00000124194	GDAP1L1	372.943311757238	0.427400672201089	0.236538668085096	1.80689557297807	0.0707785629393576	0.148546477951142	367.111167967648	261.656808648364	474.783638237906	388.221632175032
ENSG00000124198	ARFGEF2	2874.79506810132	0.106955799277064	0.0933516165867094	1.14573055280429	0.251906657955863	0.406759724548502	2754.84243579011	2779.08149498009	2822.87677797517	3142.37956365994
ENSG00000124201	ZNFX1	3416.84145570396	0.204029741945948	0.0882487936513936	2.31198335415123	0.02077860064747	0.0520305199425425	3128.99409191056	3216.53897193907	3756.55171509574	3565.28104387046
ENSG00000124205	EDN3	324.162033494967	2.97885522909999	0.47848426724455	6.22560747138948	4.79693692993269e-10	3.63801479411576e-09	27.1561685893877	11.2430659966094	611.855065176884	646.393834216989
ENSG00000124207	CSE1L	11860.3830676667	-0.33075542915958	0.06244453267533	-5.29678764479331	1.17857620848828e-07	7.13863410733254e-07	13223.0425349881	13217.7572243775	10295.2560885688	10705.4764227323
ENSG00000124209	RAB22A	2299.61409339916	0.0727700184583601	0.102569641564074	0.70946936489879	0.478033255899963	0.639383275691327	2185.56867943479	2296.65175403467	2293.46322320361	2422.77271692359
ENSG00000124214	STAU1	8556.90274688538	0.0986338248963268	0.0675370293008027	1.46044067850575	0.144168999858454	0.264331911021743	8358.06522140043	8165.53220426477	8978.17846450301	8725.8350973733
ENSG00000124215	CDH26	35.4631412328624	0.15870370197898	0.472797350053257	0.335669609741051	0.73712002533491	0.840804471182537	29.167736633046	35.7733918073936	26.8183226619738	50.0931138290364
ENSG00000124216	SNAI1	418.87965277291	0.751846587933982	0.211245163527005	3.55911858705285	0.000372101498883656	0.00139685844867299	327.885591116311	286.187134459148	506.568316948394	554.877568567788
ENSG00000124217	MOCS3	757.841839596491	0.0736647920997267	0.160461006377652	0.45908220173039	0.646175137267706	0.775868107922092	753.332232350051	722.62251450935	754.886119374077	800.526492152485
ENSG00000124222	STX16	5581.96199548799	0.209216772285564	0.075185766510319	2.78266461853321	0.0053914506384328	0.0157772628345469	5151.62575980903	5199.40697497746	5999.35810660451	5977.45714056098
ENSG00000124224	PPP4R1L	214.272363435587	0.414163923105378	0.277279466831077	1.49366964614691	0.135261985941293	0.251440845204397	194.116316213031	167.623893040358	262.223599361522	233.125645127439
ENSG00000124225	PMEPA1	333.028712510095	0.128880349103685	0.229326891154975	0.561994053355872	0.574120070723853	0.720278180677711	329.897159159969	304.584878817237	357.577635492984	340.055176570189
ENSG00000124226	RNF114	5151.69875798521	0.139414243399238	0.076998432451016	1.81061144962827	0.0702010185945087	0.147641241395239	4926.33013891929	4873.35806107578	5544.43989256066	5262.66693938511
ENSG00000124228	DDX27	3106.56650604898	0.0497274332394333	0.0919238280379619	0.54096347270152	0.588532759888691	0.731771030482926	3122.95938777958	2982.47877982784	3113.90524241807	3206.92261417043
ENSG00000124243	BCAS4	294.225444351061	0.138331475715509	0.244572339541797	0.565605562651408	0.571661945544246	0.718287055203884	301.735206548752	256.546324104451	293.015006862306	325.605239888736
ENSG00000124251	TP53TG5	28.8162065657303	-0.0911794543838536	0.487375288438198	-0.187082637439497	0.851595841131795	0.914045524198297	39.2255768513378	21.4640350844361	20.8586954037574	33.7165189233899
ENSG00000124257	NEURL2	22.5602766738152	0.196892711790457	0.493962112600175	0.398598813083113	0.69018883631405	0.807273531232664	21.1214644584126	18.3977443580881	20.8586954037574	29.8632024750025
ENSG00000124275	MTRR	3596.14893996416	0.633686922975359	0.0896192709097855	7.07087790987783	1.53956550725069e-12	1.42741646591199e-11	2917.77944732643	2707.5347113653	4241.26806543067	4518.01353573424
ENSG00000124279	FASTKD3	855.587327935822	-0.101211496118444	0.152372298127131	-0.664238167714702	0.506537888524135	0.663766066399484	865.980042794918	905.577861181448	883.01810542573	767.773302341192
ENSG00000124299	PEPD	6896.18391442929	0.0686184819020899	0.0708464968384591	0.968551515801135	0.332769003964006	0.499181301552755	6751.82813853924	6710.06620615825	7108.84204784246	7013.99926517719
ENSG00000124302	CHST8	459.759451661031	1.14446279256161	0.20164579027396	5.67560964702867	1.38195589966513e-08	9.25374571293293e-08	270.555901872048	288.231328276714	638.673387838857	641.577188656505
ENSG00000124313	IQSEC2	854.218074408676	0.723699520566415	0.153369418787057	4.71866899079288	2.37392721207555e-06	1.24078459841865e-05	622.580309512258	655.164118529693	1136.30226389993	1002.82560569282
ENSG00000124333	VAMP7	9.13882447596819	0.0554727331296382	0.46884015274402	0.118319074859455	0.905814844007463	NA	9.05205619646256	8.17677527026138	1.98654241940547	17.3399240177434
ENSG00000124356	STAMBP	4479.11712281048	-0.0542432437787071	0.0805235452185644	-0.673632086509294	0.500545248480897	0.658990698443548	4607.49660399944	4518.6904337282	4470.713714872	4319.56773864229
ENSG00000124357	NAGK	3410.54665557868	-0.156811355862044	0.0891502207613471	-1.75895645039202	0.0785849058046821	0.162184328653781	3682.1753039166	3511.92497857726	3245.01704209883	3203.06929772204
ENSG00000124370	MCEE	491.122700281827	-0.313321933257965	0.193542652333752	-1.61887795522023	0.105473524903026	0.206025563816995	559.21591613702	533.534586384555	444.985501946824	426.754796658906
ENSG00000124374	PAIP2B	304.704324648608	-0.623507009649278	0.238285611725776	-2.61663725784175	0.00888006540357348	0.024561191682305	357.053327749357	388.396825337416	299.967905330225	173.399240177434
ENSG00000124380	SNRNP27	2072.68916110936	-0.213835200765564	0.105866011467105	-2.01986641229047	0.0433972460778469	0.0980587748253716	2193.61495160943	2261.90045913606	1924.9596044039	1910.28162928806
ENSG00000124383	MPHOSPH10	2521.87782473621	-0.225023763931428	0.0978460698349865	-2.29977314685118	0.0214610755521259	0.053530479977865	2717.62842698243	2721.84406808826	2363.98547909251	2284.05332478164
ENSG00000124399	NDUFB4P12	24.7648537666484	-0.205322417183731	0.494071296528774	-0.41557244597344	0.677722892751579	0.798508352652168	16.0925443492668	39.8617794425242	23.8385090328656	19.2665822419371
ENSG00000124406	ATP8A1	583.065060913226	-1.5155245874289	0.181619986176413	-8.34448134995908	7.15270924633071e-17	8.59809272790182e-16	883.078371166014	861.627694103793	285.068837184684	302.485341198412
ENSG00000124422	USP22	22949.6484983416	-0.0999364853240758	0.0578674362074564	-1.72699002882728	0.0841694542587605	0.171383132543433	23253.7265846905	24238.0060948723	22257.2212670188	22049.6400467849
ENSG00000124429	POF1B	12.826884644753	-0.624256966614079	0.477509856019295	-1.30731744851954	0.191104920680579	NA	7.04048815280422	32.7071010810455	0	11.5599493451622
ENSG00000124444	ZNF576	1014.44238855882	0.207204446670181	0.143638183474188	1.4425443267139	0.149148876184449	0.271632153675745	900.17669953711	980.190935522583	1063.79346559163	1113.60845358396
ENSG00000124459	ZNF45	2183.35456368192	-0.157559052183733	0.103374187908447	-1.52416241782982	0.127468143617065	0.239857543086637	2291.17600172686	2316.07159530154	2084.87626916604	2041.29438853323
ENSG00000124466	LYPD3	37.9229634670545	0.00178441556530773	0.480162998717594	0.00371627045414474	0.997034852005983	0.998216519733144	56.3239052224337	19.4198412668708	26.8183226619738	49.1297847169395
ENSG00000124479	NDP	320.29949544827	-1.16879332918414	0.233568521889097	-5.00407041039164	5.61322389886631e-07	3.1463136079819e-06	453.608593844957	446.656349138028	205.607140408466	175.325898401627
ENSG00000124486	USP9X	14660.1681519307	0.127535001234038	0.0708788267163338	1.7993384927836	0.0719651526281159	0.150631955250389	13181.8053900931	14837.7808247981	15234.7938144205	15386.2925784109
ENSG00000124493	GRM4	5.28360894288742	-0.235946873139117	0.418663634220444	-0.563571454154245	0.573045818524866	NA	6.03470413097504	8.17677527026138	5.9596272582164	0.963329112096854
ENSG00000124496	TRERF1	1462.43084715861	-0.405678296045133	0.124250308970301	-3.26500834812491	0.00109460850390971	0.00376087126874201	1598.19081068656	1741.65313256567	1195.89853648209	1313.98090890011
ENSG00000124507	PACSIN1	39.6849985780235	0.876912529089383	0.466006275800693	1.88176120071059	0.0598684459887676	0.12904193729144	25.1446005457293	20.4419381756535	46.6837468560285	66.4697087346829
ENSG00000124508	BTN2A2	1577.238118795	-1.2850851745267	0.119105569780676	-10.7894633046388	3.86037327418941e-27	7.25192925012214e-26	2285.14129759588	2200.57464460909	1011.15009147738	812.086441497648
ENSG00000124523	SIRT5	1020.56291406874	0.159754918350932	0.143016085105678	1.1170416127171	0.263976533227138	0.421437866497126	1000.75510172003	923.975605539536	1139.28207752903	1018.23887148637
ENSG00000124532	MRS2	2065.9622278509	-0.498135092980674	0.108942688619273	-4.57245088490088	4.82052240714817e-06	2.41888130511243e-05	2525.52367881306	2321.18207984545	1636.9109535901	1780.23219915499
ENSG00000124535	WRNIP1	3983.4631502822	-0.248849676739098	0.0833797592292739	-2.98453340522155	0.00284011187966961	0.00887516430259031	4313.80766962533	4343.91186232636	3582.72925339776	3693.40381577934
ENSG00000124541	RRP36	2299.72447476436	0.175115157085607	0.101495349966086	1.72535152737658	0.0844641411611081	0.171807850392155	2177.52240726016	2140.27092699092	2361.9989366731	2519.10562813327
ENSG00000124549	BTN2A3P	433.077728513163	-0.42908044822233	0.204579170886911	-2.09738091303303	0.0359598693425952	0.0834586835776258	485.793682543491	514.114745117684	360.557449122092	371.845037269386
ENSG00000124562	SNRPC	4502.9898351274	-0.0239766430334905	0.0836518586291783	-0.286624151888567	0.774400119476153	0.866822155185409	4707.06922216053	4372.53057577228	4550.17541164822	4382.18413092859
ENSG00000124570	SERPINB6	1128.27628971275	-1.47083223463089	0.137595197526801	-10.6895608354674	1.13909059791748e-26	2.11113808544893e-25	1621.32384318863	1713.03441911976	594.969454611937	583.777441930693
ENSG00000124571	XPO5	7477.03958969134	0.140390808905794	0.0694912307062818	2.02026654987855	0.043355746517544	0.0979773312833237	7159.17066738006	7064.73383350584	7807.11170826348	7877.14214961597
ENSG00000124574	ABCC10	1460.08659868643	0.273541464892784	0.122195249102416	2.23856055699448	0.0251845230631773	0.0615275268251397	1350.76794131658	1288.86420197495	1519.70495084518	1681.00930060901
ENSG00000124587	PEX6	2095.14782170978	-0.163832146462946	0.107240053826334	-1.52771413867675	0.126583528157391	0.238417785231105	2291.17600172686	2139.24883008213	1998.4616739219	1951.70478110823
ENSG00000124588	NQO2	1254.02830519127	0.473312829383125	0.133277348661316	3.55133737380915	0.000383278772374096	0.00143611589256549	1101.33350390295	991.434001519193	1458.12213584361	1465.22357949931
ENSG00000124593	AL365205.1	725.713319671161	-0.396495397528861	0.165006769995627	-2.40290381745772	0.016265464925989	0.0419025329244941	860.951122685773	793.147201215354	680.390778646372	568.364176137144
ENSG00000124596	OARD1	1738.7315197498	-0.00646379526485776	0.113442894010973	-0.0569784059302341	0.954562396761503	0.975316655662829	1713.85597319691	1771.29394292037	1753.12368512532	1716.65247775659
ENSG00000124602	UNC5CL	69.1587212440957	0.248888195866497	0.41682559051272	0.597103924354427	0.55043799798786	0.70093710599617	47.2718490259712	75.6351712499178	82.4415104053269	71.2863542951672
ENSG00000124608	AARS2	2288.85596131175	-0.0306774288257913	0.102008132159468	-0.300735129409423	0.763616478701302	0.860551227058743	2276.08924139942	2350.82289020015	2265.65162933193	2262.86008431551
ENSG00000124613	ZNF391	505.961972014353	-1.06077799499221	0.197050519529998	-5.38327936167012	7.31408875600978e-08	4.52943861962689e-07	637.667069839696	744.086549593786	336.718940089227	305.375328534703
ENSG00000124614	RPS10	999.720284583449	0.32693052486158	0.144242650585612	2.26653159474172	0.0234188549690141	0.0577480731001681	918.280811930035	849.362531198401	1187.95236680447	1043.28542840089
ENSG00000124615	MOCS1	1896.08278244895	0.33068895390319	0.109522635769755	3.01936628514295	0.00253304080579093	0.00800754793719404	1656.52628395265	1695.65877167045	2213.00825521769	2019.13781895501
ENSG00000124635	HIST1H2BJ	114.329385438317	-1.9691757710934	0.356173201614763	-5.52870278326907	3.22607371277826e-08	2.07585302070171e-07	183.05269197291	198.286800303839	27.8115938716765	48.1664556048427
ENSG00000124641	MED20	2066.50603450192	-0.0513031710400804	0.107676787883258	-0.47645525139274	0.633750080163579	0.767103706251784	2174.50505519467	2032.95075156874	2015.34728448685	2043.22104675743
ENSG00000124657	OR2B6	40.2113736389641	-2.16548797714462	0.470487580361823	-4.60264641944274	4.1715609496467e-06	2.10915155108967e-05	72.4164495717005	74.6130743411351	10.9259833067301	2.88998733629056
ENSG00000124659	TBCC	1373.20174208642	0.0624026992772912	0.125858928253093	0.495814640593505	0.620025194446	0.756610210440695	1300.47874022512	1384.94131140052	1446.20288132718	1361.18403539285
ENSG00000124664	SPDEF	15.4437476414709	0.104553817976928	0.494117066929531	0.211597261002602	0.832421246352803	0.901655799954764	12.0694082619501	16.3535505405228	19.8654241940547	13.486607569356
ENSG00000124688	MAD2L1BP	1660.27593106737	0.20572557842207	0.115274770779152	1.78465397963104	0.0743174599151212	0.154726091191243	1553.93631372607	1527.01278172131	1715.37937915662	1844.77524966547
ENSG00000124701	APOBEC2	8.43213694231312	0.418455075920514	0.456401173584259	0.91685801908496	0.359217045028851	NA	2.01156804365835	7.15467836147871	15.8923393552437	8.66996200887168
ENSG00000124702	KLHDC3	8139.69811490831	-0.345978511846117	0.0689397152804607	-5.01856601000754	5.20586059398921e-07	2.92711491569982e-06	9279.36338539596	8952.54682402743	7134.66709929473	7192.21515091511
ENSG00000124713	GNMT	117.202041046388	0.00226099370751982	0.344937576963027	0.0065547909492104	0.99477007095326	0.996817385171517	117.676730554013	116.519047601225	113.232917906112	121.379468124204
ENSG00000124733	MEA1	3593.89142091441	-0.0221470333060119	0.0904690595708714	-0.244802293856745	0.806609517712316	0.886521275342563	3776.71900196855	3466.95271459083	3463.53670823343	3668.35725886482
ENSG00000124743	KLHL31	13.8611562062252	-0.662838998710428	0.490713931057205	-1.3507645835169	0.176770856531718	NA	17.098328371096	24.5303258107842	10.9259833067301	2.88998733629056
ENSG00000124749	COL21A1	8.50369474531652	-0.513549781606348	0.457479328296288	-1.12256390582472	0.261622752036692	NA	20.1156804365835	6.13258145269604	1.98654241940547	5.77997467258112
ENSG00000124762	CDKN1A	4918.34364150775	1.00559595483067	0.0784717536956438	12.8147506264601	1.35573526803817e-37	3.60705921165888e-36	3267.79228692299	3254.35655756403	6418.51855709906	6732.70716444491
ENSG00000124766	SOX4	33140.3016188296	-0.203313074820099	0.054535657035844	-3.72807601247877	0.00019294718731029	0.000760399064495392	34941.9427023673	35869.4689168191	33375.8991884312	28373.8956677007
ENSG00000124767	GLO1	13172.5228253452	0.173316849511951	0.0623733740930236	2.77869927725036	0.00545770254312965	0.0159477513784682	12601.4680094977	12158.8648268787	13739.9206438179	14189.8378211867
ENSG00000124772	CPNE5	3150.57532237851	0.852026348735284	0.0915378130304326	9.30791681085957	1.30364041226747e-20	1.88351393112723e-19	2274.07767335576	2193.41996624762	4425.02323922568	3709.78041068498
ENSG00000124782	RREB1	1106.60152939028	0.464960147501217	0.140041682149976	3.32015540204146	0.000899673523547203	0.00315201654494425	877.043667035039	975.08045097867	1319.06416648523	1255.2178330622
ENSG00000124783	SSR1	9450.22869151585	0.200032649119396	0.065643054149485	3.04727821871106	0.00230923863373414	0.0073806044889182	8839.83576785661	8748.1274422709	9855.23694267052	10357.7146132654
ENSG00000124784	RIOK1	1122.83675115768	-0.451786585394748	0.153744574862119	-2.93855302406553	0.0032974824755971	0.0101403232498713	1460.39839969596	1142.70434401903	930.695123491461	957.549137424272
ENSG00000124785	NRN1	7259.25818116343	0.733654499480978	0.0757447577892125	9.68587821645217	3.46220032856488e-22	5.36014273281868e-21	5685.69707540032	5196.34068425111	9206.63084273463	8948.36412226767
ENSG00000124786	SLC35B3	1065.57107742451	-0.128467202926824	0.139083321161278	-0.923670802898473	0.35565773797545	0.522902768424159	1086.24674357551	1141.68224711025	1016.1164475259	1018.23887148637
ENSG00000124787	RPP40	593.560261072832	0.539959256080979	0.17842596480814	3.02623699785843	0.00247618132959492	0.00785129599191298	484.787898521662	475.275062583943	671.451337759048	742.726745426674
ENSG00000124788	ATXN1	4382.18083636702	0.909401824551704	0.0818892308051706	11.1052676354396	1.18262517307907e-28	2.34682491528476e-27	2988.18432885447	3084.68847070611	5718.26235425864	5737.58819164886
ENSG00000124789	NUP153	5336.53114165496	-0.144314414438166	0.0818007759297734	-1.7642181604984	0.077695256340797	0.160604179169472	5345.74207602206	5864.79206259498	4902.78669109269	5232.80373691011
ENSG00000124795	DEK	16250.2321033524	-0.761440812617804	0.0613372618885923	-12.4140007097288	2.19409186273631e-35	5.48034711583886e-34	20959.5332308981	19956.4421439817	11945.0795678851	12139.8734706445
ENSG00000124802	EEF1E1	421.228194024398	-0.364308381156412	0.211022335833841	-1.72639725419052	0.0842759694374742	0.17152222746233	512.949851132879	440.523767685332	360.557449122092	370.881708157289
ENSG00000124813	RUNX2	276.463386734616	1.40207014845976	0.251782695981322	5.56857230793878	2.56835044408292e-08	1.67059056955035e-07	149.861819252547	137.983082685661	420.153721704256	397.854923296001
ENSG00000124831	LRRFIP1	2933.66634737694	0.277991284357828	0.097489840573993	2.85148978315169	0.00435148846516976	0.0130073870416085	2776.96968427035	2521.51307396685	3137.74375145093	3298.43887981963
ENSG00000124839	RAB17	52.0381655778898	2.07723814795748	0.450449766122414	4.61147569425748	3.99820413349721e-06	2.02606512509809e-05	11.0636242401209	12.2651629053921	91.3809512926514	93.4429238733948
ENSG00000124882	EREG	15.9691054500637	0.749899277285594	0.494398045477016	1.51679256046019	0.129319065947605	0.242577930369025	8.04627217463339	7.15467836147871	16.8856105649465	31.7898606991962
ENSG00000124920	MYRF	3771.24234104308	-2.37558263354286	0.0886496438253352	-26.797430097107	3.46194199024262e-158	4.85726689084119e-156	6191.60643838039	6483.16069240849	1212.78414704704	1197.41808633639
ENSG00000124942	AHNAK	12742.971768034	0.937943191186536	0.159199294076453	5.89162908433567	3.82406766224001e-09	2.6984845244074e-08	7938.65328429767	9339.92155245607	16966.0655329324	16727.2467024498
ENSG00000125037	EMC3	4716.93841387273	0.00619307634825777	0.0811843639234176	0.0762841026148803	0.939193073263158	0.967755152939979	4833.79800891101	4568.77318225855	5032.90521956375	4432.27724475762
ENSG00000125046	SSUH2	60.2310104827302	0.0117043834484579	0.428725898764889	0.0273003881551754	0.978220147281997	0.989013996793188	48.2776330478003	71.5467836147871	54.6299165336503	66.4697087346829
ENSG00000125089	SH3TC1	43.9098177463971	1.49643716615352	0.46607268347853	3.21073776515901	0.00132394691737961	0.00446541334220889	20.1156804365835	10.2209690878267	58.6030013724613	86.6996200887168
ENSG00000125107	CNOT1	15692.0739217512	-0.218135345596917	0.0614251032057713	-3.55124101079934	0.000383419139157688	0.00143634216106235	16479.771197671	17276.5040491535	14713.3264293266	14298.6940108536
ENSG00000125122	LRRC29	174.809485071763	0.165175242610006	0.298217798383184	0.553874528970166	0.579664717947475	0.724574718312626	170.98328371096	156.380827043749	192.69461468233	179.179214850015
ENSG00000125124	BBS2	7485.72743315546	0.200681126406087	0.0694216751208736	2.89075603630524	0.00384316334091047	0.011631171290767	6993.21630377824	6927.77284772896	8239.18468448417	7782.73589663048
ENSG00000125144	MT1G	46.2344394711248	0.720795125509371	0.454683690483522	1.58526716615425	0.112905645710458	0.217452948661667	36.2082247858502	24.5303258107842	61.5828150015695	62.6163922862955
ENSG00000125148	MT2A	15761.3346636308	0.580639667153231	0.20589446857495	2.82008385738573	0.00480111010850116	0.0142309246927136	13816.4551078674	11160.276146998	18782.7585754787	19285.848824179
ENSG00000125149	C16orf70	1106.32912551767	-0.322516597410739	0.136073804384622	-2.37015933279211	0.0177804210242658	0.0453502486607785	1234.0969947844	1229.58258126556	936.654750749677	1024.98217527105
ENSG00000125166	GOT2	7883.34889086336	-0.0839565233700138	0.0698491347858176	-1.20196941060837	0.229375379870995	0.37893040631986	7942.67642038498	8285.11754259235	7645.20850108194	7660.39309939418
ENSG00000125170	DOK4	1669.97278655717	-0.0421773531821328	0.116356479042787	-0.362483924652132	0.716990434198913	0.826365755857931	1746.04106189545	1643.53182932254	1616.05225818635	1674.26599682433
ENSG00000125246	CLYBL	416.608259698854	0.841851737774189	0.209611266469513	4.0162523320121	5.91309433702127e-05	0.000253021827968942	303.74677459241	282.098746824018	534.37991082007	546.207606558916
ENSG00000125247	TMTC4	1206.84404322757	0.325236674636622	0.133354504200381	2.43888780950297	0.0147325413201058	0.0383952225582543	1109.37977607758	1028.22949023537	1283.30640293593	1406.46050366141
ENSG00000125249	RAP2A	5302.4306564244	-1.25528410540662	0.0766352185128675	-16.3799899023691	2.65787293921904e-60	1.1699201008685e-58	7487.05625849637	7480.72727538038	3213.23236338834	3028.70672843251
ENSG00000125257	ABCC4	1412.09916395528	0.28773716251608	0.123178589811699	2.33593486462167	0.0194946365379759	0.0491443258823005	1281.36884381037	1256.15710089391	1415.41147382639	1695.45923729046
ENSG00000125266	EFNB2	2526.7689733395	-0.586728380792801	0.102531787540728	-5.72240467922927	1.05026772848179e-08	7.13109948423612e-08	2893.64063080253	3183.83187085803	2045.14542077793	1984.45797091952
ENSG00000125285	SOX21	3476.49358902993	0.293001452476207	0.0906200082035551	3.23329757174655	0.00122370025418507	0.00415826544274544	3003.27108918191	3240.04720084107	3845.94612396898	3816.70994212773
ENSG00000125304	TM9SF2	6948.12460733526	-0.102259826363932	0.0706711384516375	-1.44698144963254	0.14790211914343	0.269771387694779	7182.30369988213	7208.84949764419	6694.64795339642	6706.69727841829
ENSG00000125319	C17orf53	751.159640537087	-0.0453292557687898	0.161257866613789	-0.28109795026219	0.778635273268154	0.869942384708062	782.499968983097	744.086549593786	713.168728566562	764.883315004902
ENSG00000125347	IRF1	690.566531745779	0.294532108153335	0.16761286786456	1.75721656639949	0.0788809025754237	0.162661858922039	600.453061032017	635.744277262823	708.202372518049	817.866416170229
ENSG00000125351	UPF3B	2120.82144592235	-0.107144787214695	0.104890926644062	-1.02148766001735	0.307023452587529	0.471066568562105	2169.47613508553	2231.23755187258	1948.79811343676	2133.77398329453
ENSG00000125352	RNF113A	1171.19301268114	-0.131321101037955	0.133515242161063	-0.983566362255018	0.325328771065776	0.49159271346826	1198.89455402037	1252.06871325877	1113.45702607676	1120.35175736864
ENSG00000125354	SEPT6	3703.67106651798	-0.682267888652281	0.0867096509457674	-7.86841927294813	3.59150187015207e-15	3.90670999915572e-14	4669.85521335285	4469.62978210663	2851.68164305655	2823.51762755588
ENSG00000125355	TMEM255A	9941.65946248892	1.28513746312264	0.065412874568722	19.6465523277453	6.18756356748639e-86	4.02617587349594e-84	5797.33910182336	5726.80897990932	14782.8554140058	13459.6343542172
ENSG00000125356	NDUFA1	5650.35103887044	0.0469711914947925	0.0871238560389106	0.539131228005043	0.589796309362497	0.732919451967969	5945.18935303224	5157.50100171737	6117.55738055913	5381.15642017302
ENSG00000125375	ATP5S	894.636522565597	0.352963836404069	0.149153949712384	2.3664397562699	0.0179600969904183	0.0457381426334262	783.505753004926	782.926232127528	981.3519551863	1030.76214994363
ENSG00000125378	BMP4	151.753039165215	-0.83621129524853	0.315677752769438	-2.64893958447327	0.00807447646720027	0.0225871530957087	209.203076540468	190.110025033577	115.219460325517	92.4795947612979
ENSG00000125386	FAM193A	2110.23309718625	-0.00247774846794287	0.104867947731814	-0.0236273191335773	0.981149880713646	0.990581892721855	2093.03654942651	2131.07205481187	2024.28672537417	2192.53705913244
ENSG00000125388	GRK4	320.413910558289	-0.46055543586644	0.238553582079691	-1.93061630788084	0.0535305196220955	0.117424526919899	337.943431334602	410.882957330635	259.243785732413	273.585467835506
ENSG00000125398	SOX9	18835.9486862378	2.14023665150811	0.0585063934202248	36.581243969967	5.68399404031114e-293	2.31997384022609e-290	6912.75358203191	6959.45785190122	30729.8246857832	30741.7586252348
ENSG00000125409	TEKT3	32.9894551377142	0.224699595046419	0.483650368521922	0.464590972468647	0.642224398316029	0.773140365287409	40.2313608731669	17.3756474493054	37.7443059687039	36.6065062596804
ENSG00000125430	HS3ST3B1	1310.91590337399	-0.0275757592105901	0.128562843755755	-0.214492449023443	0.830163054756158	0.900295791084894	1277.34570772305	1369.60985776878	1328.00360737255	1268.70444063156
ENSG00000125434	SLC25A35	223.415481395724	0.258376108690649	0.270896531360429	0.953781531986021	0.340194239546548	0.507058539963188	211.214644584126	192.154218851143	254.2774296839	236.015632463729
ENSG00000125445	MRPS7	4047.00394189641	0.0765083543558594	0.0830035316218238	0.921748181805597	0.356659942029247	0.523990174975724	3958.76590991963	3918.71954827277	4182.66506405821	4127.86524533502
ENSG00000125447	GGA3	3239.38381422918	-0.0632059493503832	0.091602785778771	-0.690000296530623	0.490194000871408	0.650368946634871	3413.63097008822	3208.36219666881	3154.62936201588	3180.91272814381
ENSG00000125449	ARMC7	826.079671916032	-0.12614836617896	0.154610119163996	-0.815912741423822	0.414550044251291	0.581542278136927	879.055235078698	845.274143563271	867.125766070486	712.863542951672
ENSG00000125450	NUP85	4413.17009991321	-0.0423207771913129	0.0806633498568518	-0.524659306443595	0.599820050871967	0.740813444302982	4466.68684094336	4490.07172028228	4184.65160647762	4511.27023194957
ENSG00000125454	SLC25A19	310.455494626489	-0.483786166553591	0.237814811270379	-2.03429788064613	0.0419215707458587	0.0951073129137035	388.232632426061	342.402464442195	244.344717586872	266.842164050828
ENSG00000125457	MIF4GD	1721.57361731025	-0.129300589448476	0.116615980403975	-1.10877247698436	0.267528346588375	0.425084033898493	1876.79298473324	1722.2332912988	1674.65525955881	1612.61293365013
ENSG00000125458	NT5C	1878.51907181	0.141331252283013	0.11105969374315	1.27257016042087	0.203170612815992	0.345885016168585	1835.55583983824	1734.4984542042	2018.32709811595	1925.69489508161
ENSG00000125459	MSTO1	587.589490318225	0.0647784614982401	0.178618388738229	0.362664012120134	0.716855886150689	0.826351237758639	575.308460486287	572.374268918297	621.787777273911	580.887454594403
ENSG00000125462	C1orf61	60990.3054382323	0.353046204629574	0.0528959977441923	6.67434625842437	2.48336658363881e-11	2.09777894993271e-10	54416.9387170456	52570.532406328	71451.9577411758	65521.7928883796
ENSG00000125482	TTF1	2189.15553766603	-0.0179201119789361	0.10705633554828	-0.167389551371807	0.867063545986151	0.923911538822694	2105.10595768846	2300.7401416698	2089.84262521455	2260.93342609132
ENSG00000125484	GTF3C4	5331.90651101973	-0.133194821519299	0.0816777696627841	-1.63073529149006	0.102946186476866	0.201989573138647	5324.62061156365	5835.15125224028	4950.46370915842	5217.39047111656
ENSG00000125485	DDX31	1771.62908745342	0.241838594406282	0.113857476661025	2.12404667219422	0.0336662410644989	0.0788086635482973	1572.040426119	1671.12844585967	1874.30277270906	1969.04470512597
ENSG00000125503	PPP1R12C	6990.357612168	0.101924006280717	0.0706730814991227	1.44218992746173	0.14924880132358	0.271703925288411	6782.00165919412	6702.91152779677	7209.16244002244	7267.35482165866
ENSG00000125505	MBOAT7	7227.19670708722	0.108160026583967	0.072493848596778	1.49198902634581	0.135702022148198	0.252097045337666	6754.84549060473	7155.70045838749	7451.5206151899	7546.72026416675
ENSG00000125508	SRMS	32.8971198063737	0.38781111943651	0.480551129636431	0.807013230267329	0.419658860791612	0.5862818732755	19.1098964147543	32.7071010810455	25.8250514522711	53.9464302774238
ENSG00000125510	OPRL1	175.691275819802	0.717454780187859	0.298777916058416	2.40129789260457	0.0163370309189983	0.0420700800508015	122.705650663159	133.89469505053	228.452378231629	217.712379333889
ENSG00000125520	SLC2A4RG	3028.05802006085	0.694159774251526	0.0936201597492243	7.41463992489372	1.21955689862109e-13	1.21139504105841e-12	2371.63872347319	2241.4585209604	3822.10761493612	3677.02722087369
ENSG00000125531	FNDC11	41.566462967259	2.16088891198309	0.47092790920347	4.58857687079541	4.46277971051126e-06	2.24816439890804e-05	7.04048815280422	7.15467836147871	91.3809512926514	60.6897340621018
ENSG00000125534	PPDPF	6910.57196996769	0.0617303640764341	0.0708474461145765	0.87131389290451	0.383582786803724	0.550589186656104	6793.06528343424	6729.48604742512	7133.67382808503	6986.06272092638
ENSG00000125551	PLGLB2	14.5885149009238	-0.653065001201223	0.490218137667613	-1.33219265265951	0.182796890295934	NA	12.0694082619501	31.6850041722629	4.96635604851367	9.63329112096854
ENSG00000125611	CHCHD5	1364.00297393951	0.501855551792973	0.125056015692684	4.01304606590257	5.99402101597959e-05	0.000256072447651761	1130.50124053599	1118.17401820824	1707.433209479	1499.9034275348
ENSG00000125618	PAX8	16.82142620273	0.661783612423828	0.495399411538354	1.33585869706386	0.181595463201974	0.316905346773322	9.05205619646256	9.19887217904406	28.8048650813793	20.2299113540339
ENSG00000125629	INSIG2	1126.50049887444	-0.274851982659165	0.135064815382667	-2.03496359788782	0.0418545358980243	0.0949792279748064	1228.06229065342	1241.84774417095	1073.72617768865	962.365782984757
ENSG00000125630	POLR1B	2185.01338035585	-0.238766606937466	0.110551491185416	-2.15977735241046	0.030789909689365	0.0730594909105388	2218.75955215516	2516.40258942294	2024.28672537417	1980.60465447113
ENSG00000125633	CCDC93	4879.8739714428	-0.00687291146425475	0.0785870814079829	-0.0874559958344069	0.930309061594761	0.962673550363977	4831.78644086735	4952.05952305205	4769.68834899252	4965.96157285928
ENSG00000125637	PSD4	124.629643025158	-1.16462857193622	0.33961072164948	-3.42930448803162	0.000605130234137723	0.00219147688543645	178.023771863764	179.88905594575	62.5760862112722	78.0296580798451
ENSG00000125648	SLC25A23	9341.14696329665	-0.210973343655773	0.0659147508429452	-3.20070000959965	0.00137094184241202	0.00461494743165462	10101.0889312304	9947.04711627297	8808.32908764384	8508.12271803941
ENSG00000125650	PSPN	483.057020198988	0.546868467394079	0.195056143771293	2.80364646209398	0.00505282769705481	0.014888225202856	386.221064382403	391.463116063764	590.996369773126	563.547530576659
ENSG00000125651	GTF2F1	8707.93530184694	0.323338303091179	0.0679784148623949	4.75648488929457	1.96992977094007e-06	1.03869550077254e-05	7872.27153885694	7587.02535389378	9871.12928202576	9501.31503261127
ENSG00000125652	ALKBH7	3778.73136402343	0.573766563424308	0.086066680228059	6.66653531777855	2.61912683607033e-11	2.20934236021546e-10	2966.05708037423	3093.88734288515	4687.2468385872	4367.73419424713
ENSG00000125656	CLPP	4467.4452760802	0.272108682568666	0.0855645736813199	3.18015588533309	0.00147195846340807	0.0049172064814631	4229.32181179167	3858.41583065459	4934.57136980318	4847.47209207137
ENSG00000125675	GRIA3	3245.1587355463	-0.60150823299521	0.0902808608461682	-6.66263289203826	2.68964920282622e-11	2.26245480250848e-10	3992.96256666182	3842.06228011407	2476.22512578891	2669.38496962038
ENSG00000125676	THOC2	7155.76050089256	0.116132414687469	0.0702504702711651	1.6531193917877	0.0983065674672842	0.194550912901249	6826.2561561546	6907.3309095533	7389.93780018834	7499.51713767401
ENSG00000125686	MED1	5700.57340336301	-0.144482449963594	0.0759908831086294	-1.90131294772631	0.057261034143368	0.124362185534012	5857.68614313311	6117.2499990643	5417.30117771871	5410.05629353593
ENSG00000125691	RPL23	43427.5525858534	0.128866998599911	0.063369992579134	2.03356499433051	0.0419954742886064	0.0952509121936199	43697.2926123903	39192.3059672716	47515.1148585496	43305.496905202
ENSG00000125703	ATG4C	907.576342878301	-0.542218526929068	0.148662801909622	-3.64730463817508	0.000265005661674451	0.00102349175871214	1058.08479096429	1101.82046766772	746.939949696455	723.460163184737
ENSG00000125726	CD70	2700.30870535353	-1.30858592823666	0.10165986636534	-12.872197997329	6.453902379497e-38	1.7429418471186e-36	4054.3153919934	3661.15112725953	1573.34159616913	1512.42670599206
ENSG00000125730	C3	15.6092210889444	0.475232259012457	0.494191075725302	0.961636667183802	0.336232146003626	0.502613043955313	9.05205619646256	11.2430659966094	23.8385090328656	18.3032531298402
ENSG00000125733	TRIP10	1214.81610943669	0.335271643037252	0.131182538892241	2.55576424933091	0.0105954877043251	0.0286961791105375	1083.22939151002	1059.91449440763	1390.57969358383	1325.54085824527
ENSG00000125734	GPR108	4210.161015954	0.282227593664156	0.0882359488037827	3.19855566229325	0.00138117867006327	0.00464505388308358	3990.95099861816	3599.82531273257	4728.96422939471	4520.90352307053
ENSG00000125740	FOSB	32.9839194860579	-0.341882277442895	0.477280565984846	-0.716313007083029	0.473798097037891	0.635279977953075	36.2082247858502	41.9059732600896	27.8115938716765	26.009886026615
ENSG00000125741	OPA3	3924.66686278562	0.459925265000771	0.0873974116006046	5.26245865383946	1.42141635883123e-07	8.54896731019758e-07	3173.24858887104	3426.06883823952	4529.31671624446	4570.03330778747
ENSG00000125743	SNRPD2	12394.9485299673	0.186747270119074	0.0680460137634064	2.74442630494694	0.00606167629094123	0.0175251636294016	12081.477670212	11087.7072664744	13612.781928976	12797.8272542067
ENSG00000125744	RTN2	743.92894513102	-0.0325574390533518	0.161292758388519	-0.201853073743882	0.840031588578853	0.906836216595793	747.297528219076	757.373809407961	672.44460896875	798.599833928292
ENSG00000125746	EML2	1099.72453089798	0.643592506151157	0.137003668284352	4.69762973656571	2.63198003019921e-06	1.3662849065955e-05	858.939554642114	848.340434289619	1376.67389664799	1314.94423801221
ENSG00000125753	VASP	2916.04379028387	0.341020622997669	0.0929639256269826	3.6683113444027	0.000244157753605008	0.000947251911210271	2556.70298348976	2582.83888849381	3291.70078895486	3232.93250019704
ENSG00000125755	SYMPK	8976.03645840859	0.17629378561005	0.0666543650846175	2.64489483001219	0.00817163106644423	0.0228340317912357	8343.98424509482	8507.93466870697	9506.59874806486	9545.62817176772
ENSG00000125772	GPCPD1	1432.32296870728	-0.679277884277479	0.124792712668475	-5.44324960770788	5.23172556006381e-08	3.28979549485945e-07	1834.55005581641	1700.76925621437	1166.10040019101	1027.87216260734
ENSG00000125775	SDCBP2	109.969096630079	0.322892690476387	0.359745496890232	0.89755867208231	0.369420880445804	0.536766148214094	80.4627217463339	110.386466148529	144.024325406896	105.002873218557
ENSG00000125779	PANK2	2212.93567628501	-0.478439257416276	0.103550341742068	-4.62035421001327	3.83085456031595e-06	1.94510367680843e-05	2531.55838294403	2628.83324938903	1881.25567117698	1810.09540162999
ENSG00000125780	TGM3	55.5127845497149	-1.21662772631088	0.434935556728953	-2.79725974914731	0.00515380810200068	0.0151484844032455	79.4569377245047	88.9224310640925	22.8452378231629	30.8265315870993
ENSG00000125787	GNRH2	10.9601715948114	-0.371723745818629	0.479246325330356	-0.775642349604644	0.437960187937151	NA	19.1098964147543	10.2209690878267	1.98654241940547	12.5232784572591
ENSG00000125804	FAM182A	21.0923707758208	-0.852727094899759	0.495365050986262	-1.72141149885725	0.0851761791338045	0.17304061098009	32.1850886985336	31.6850041722629	8.9394408873246	11.5599493451622
ENSG00000125812	GZF1	2444.53633969061	-0.0113383646713016	0.106973932902401	-0.105991846458953	0.915588821328608	0.953718441055651	2295.19913781417	2613.50179575729	2422.58848046497	2446.85594472601
ENSG00000125813	PAX1	11.5337879207156	-0.416197590095351	0.482058817938348	-0.863375120644676	0.387931253877749	NA	11.0636242401209	20.4419381756535	5.9596272582164	8.66996200887168
ENSG00000125814	NAPB	740.09366145771	-0.271321018046875	0.161648702567389	-1.6784608458813	0.0932571679288382	0.186691057723108	804.627217463339	817.677527026138	703.236016469535	634.833884871827
ENSG00000125817	CENPB	6918.7521814312	-0.299889725293239	0.0707779581296201	-4.2370496863449	2.26476032693905e-05	0.000102997204294857	7664.0742463383	7613.59987352213	6207.94506064208	6189.38954522228
ENSG00000125818	PSMF1	6773.19363605097	0.00220076025727956	0.0717275477172931	0.0306822180224763	0.975522972448435	0.987688115072263	6859.44702887496	6675.31491125964	6842.64536364213	6715.36724042717
ENSG00000125820	NKX2-2	2123.750006844	-2.24220216387952	0.107518128166091	-20.854177822142	1.39678145156418e-96	1.05843029909878e-94	3497.11104390004	3538.49949820561	701.24947405013	758.140011220224
ENSG00000125821	DTD1	4804.46298820058	-0.201111191490435	0.0843682759608912	-2.38373001225792	0.0171381706864481	0.0439252757753562	5385.97343689522	4894.82209616022	4546.20232680941	4390.85409293746
ENSG00000125826	RBCK1	4280.47179788326	0.178051893458702	0.0832240138718004	2.13942929660874	0.0324009163735962	0.076303180848861	3909.48249285	4120.07263930295	4552.16195406763	4540.17010531247
ENSG00000125827	TMX4	4919.78435873337	-0.022268465771115	0.0783845729041837	-0.284092455263304	0.7763395286986	0.868245210854288	4898.16818630808	5018.49582212292	4764.72199294401	4997.75143355848
ENSG00000125834	STK35	3048.74279614837	0.286938452125274	0.0931625381611909	3.07997675663162	0.00207016750039556	0.00668431106429411	2666.33344186914	2820.98746824018	3387.05482508632	3320.59544939785
ENSG00000125835	SNRPB	8676.82517037474	0.0948977751893115	0.0671553738810636	1.41310768900463	0.157624062786883	0.283388782019185	8312.80494041812	8469.09498617323	8780.51749377216	9144.88326113543
ENSG00000125841	NRSN2	4947.45903773729	0.466227452054641	0.07798271325617	5.97860003310097	2.2506339142026e-09	1.61805982646776e-08	4159.92271428546	4138.47038366104	5844.40779789088	5647.03525511176
ENSG00000125843	AP5S1	853.775476985203	0.236124010253341	0.152077290465827	1.55265792499374	0.120504879213031	0.228937599258101	780.488400939439	782.926232127528	996.251023331841	855.436251542006
ENSG00000125844	RRBP1	9761.50785316834	0.733642729542856	0.068692331207913	10.6801256652991	1.26100843636994e-26	2.3274872054232e-25	7081.72529769921	7560.45083426543	11882.5034816738	12521.3517990349
ENSG00000125845	BMP2	618.848737526884	-1.54197572140636	0.177175959866401	-8.7030753075591	3.23009418218654e-18	4.16434037457919e-17	916.269243886377	943.395446806407	293.015006862306	322.715252552446
ENSG00000125846	ZNF133	1330.9519870475	-0.0280125633981782	0.127224094412083	-0.220182847656549	0.825728754439006	0.898257497591427	1304.50187631244	1382.89711758296	1366.74118455096	1269.66776974365
ENSG00000125848	FLRT3	3102.76334923972	0.284106155054832	0.0914073819512672	3.10813141116217	0.00188274331690462	0.00613874132685004	2751.82508372462	2834.27472805435	3092.05327580461	3732.90030937531
ENSG00000125851	PCSK2	1158.36101479848	2.71196819798503	0.377928667617181	7.17587320137378	7.18471212691944e-13	6.79464165810143e-12	161.931227514497	264.723099374712	2266.64490054164	1940.14483176306
ENSG00000125863	MKKS	2985.64647393329	0.1788714958433	0.0922223130905237	1.93956852576147	0.0524321490419556	0.115268571997121	2774.95811622669	2823.03166205774	3199.3265664525	3145.26955099623
ENSG00000125864	BFSP1	65.0668209055231	0.535929069473112	0.418468658832802	1.28069105812591	0.200302201797029	0.342143917181982	56.3239052224337	42.9280701688723	68.5357134694886	92.4795947612979
ENSG00000125868	DSTN	10640.3883021851	0.191338475905655	0.0717846498851309	2.66545112655467	0.00768851063448271	0.0216287535220356	10437.0207945213	9426.79978970259	11368.9822662575	11328.750358259
ENSG00000125869	LAMP5	2641.56208687767	2.49687011678786	0.104257017729429	23.9491803157829	9.42368789339827e-127	1.01341323878766e-124	742.26860810993	820.743817752486	4664.40160076403	4338.83432088423
ENSG00000125870	SNRPB2	3733.24941800523	0.182713422044498	0.0931764457112163	1.96094002781331	0.0498860192415366	0.110428080803495	3705.30833641868	3285.01946482751	3931.36744800342	4011.3024227713
ENSG00000125871	MGME1	2123.12323610048	-0.793427836786639	0.11045730085368	-7.18311809771339	6.8139191942555e-13	6.45758178414958e-12	2550.66827935878	2848.58408477731	1533.61074778102	1559.62983248481
ENSG00000125875	TBC1D20	5636.06091712608	0.124880968255061	0.0753958766827421	1.65633684160935	0.0976536235957128	0.193614641880703	5461.40723853241	5320.01441021381	5899.03771442453	5863.78430533355
ENSG00000125877	ITPA	2494.93404461903	-0.0515603837473572	0.100889828891309	-0.511056310769489	0.609311627064222	0.747907013221677	2632.13678512695	2447.9220965345	2370.93837756042	2528.73891925424
ENSG00000125885	MCM8	1722.39435204124	-0.391263720360983	0.118651809881486	-3.29757903188995	0.000975222251626977	0.00338959094580392	1850.64260016568	2063.61365883222	1360.78155729274	1614.53959187433
ENSG00000125895	TMEM74B	97.9011130445021	-0.491142855980231	0.367520841139165	-1.3363673593527	0.181429229613218	0.316676794112526	122.705650663159	112.430659966094	77.4751543568132	78.992987191942
ENSG00000125898	FAM110A	749.711323675228	-1.29268007245702	0.162541383216574	-7.95292895185109	1.8215281841074e-15	2.02681689333239e-14	1094.29301575014	1050.71562222859	394.328670251985	459.507986470199
ENSG00000125901	MRPS26	3514.84027813231	-0.108577197652018	0.0971956907285112	-1.11709888409865	0.263952047589491	0.421436239567894	3902.44200469719	3394.38383406726	3354.27687516613	3408.25839859867
ENSG00000125912	NCLN	7535.25007320481	0.377846941538316	0.0692688368899816	5.45478975110327	4.90308239798213e-08	3.091799746677e-07	6552.68290221707	6546.53070075302	8229.25197238714	8812.53471746202
ENSG00000125931	CITED1	1466.57262080029	2.79970917896849	0.140202757559649	19.9690022343345	1.02480084290012e-88	6.99787009035866e-87	394.267336557036	315.827944813846	2731.49582668252	2424.69937514778
ENSG00000125944	HNRNPR	17606.6457501066	-0.298529526034926	0.0583758370881013	-5.11392283050919	3.15536305065509e-07	1.82385468383375e-06	19544.3951121845	19314.5652852662	15572.5060257195	15995.1165772562
ENSG00000125945	ZNF436	3645.78430356095	0.424333304390844	0.0861420537766825	4.92597152943322	8.39422203945641e-07	4.61720776743025e-06	3079.71067484093	3132.72702541889	4421.05015438686	3949.6493595971
ENSG00000125952	MAX	2063.14019893284	0.0141662021995956	0.105878142380454	0.133797230297939	0.893562917405888	0.940240813795152	2074.93243703359	2028.86236393361	2163.34469473255	1985.42130003162
ENSG00000125962	ARMCX5	1306.56542370824	0.0602163901443837	0.133770286148574	0.450147726211062	0.652603925552355	0.780620637446353	1366.86048566585	1190.74289873181	1318.07089527553	1350.58741515979
ENSG00000125966	MMP24	219.591113543423	0.302217789507651	0.27171467053292	1.11226158276586	0.266025696598726	0.423729976515878	196.127884256689	193.176315759925	245.337988796575	243.722265360504
ENSG00000125967	NECAB3	763.14717672262	0.0200673855433821	0.160986913667714	0.124652278164686	0.900798839130911	0.944447799168196	785.517321048585	729.777192870829	729.061067921806	808.23312504926
ENSG00000125968	ID1	16847.0236499885	-0.131616988028508	0.0674357862858178	-1.95173802038381	0.0509693161595372	0.112465652894597	18496.3681614385	16706.1739740528	16961.0991768839	15224.4532875787
ENSG00000125970	RALY	13424.5720891947	-0.10325197019424	0.0630503401312821	-1.63761162872796	0.101502735697157	0.19970285170741	14227.8207727955	13574.4690455427	13318.7736509039	12577.2248875365
ENSG00000125971	DYNLRB1	7377.43119686571	-0.0613020185292291	0.0729897454182844	-0.839871658380555	0.400980349957081	0.568366701253293	7786.77989700146	7282.44047507655	7260.81254292698	7179.69187245785
ENSG00000125977	EIF2S2	7532.20093642151	0.549594223532406	0.0698262597143102	7.8708816107441	3.52150765352001e-15	3.83289429997368e-14	6181.5485981621	6030.37176181777	9137.10185805544	8779.78152765072
ENSG00000125991	ERGIC3	12557.8484049411	0.149976411832869	0.0632356096634466	2.37170816619109	0.0177060695896803	0.0452001853249565	12132.7726553253	11661.1036323015	13642.580065267	12794.9372668704
ENSG00000125995	ROMO1	3324.5509777306	0.0157895048062426	0.0909149158573749	0.173673424842771	0.862122124002251	0.921050043126498	3402.56734584809	3199.16332448977	3623.45337299557	3073.01986758896
ENSG00000126001	CEP250	2901.86807236046	-0.0341148158844801	0.0969696020301294	-0.351809383252705	0.724981221070238	0.832273489134533	2810.16055699071	3063.22443562167	2823.87004918487	2910.21724764459
ENSG00000126003	PLAGL2	2242.21948923427	-0.181491530667294	0.103194229226402	-1.75873720873589	0.0786221543220098	0.162240063135583	2334.42471466551	2434.63483672033	2003.42802997041	2196.39037558083
ENSG00000126005	MMP24-AS1	260.728878394777	-2.46467297378577	0.26739029449634	-9.21751097371825	3.04076473163378e-20	4.33749752306681e-19	486.79946656532	414.971344965765	80.4549679859214	60.6897340621018
ENSG00000126010	GRPR	70.9981825693629	0.996519858204376	0.407923603543766	2.44290805814442	0.0145694484725806	0.0379922644284994	42.2429289168253	40.8838763513069	112.239646696409	88.6262783129105
ENSG00000126012	KDM5C	14827.5689384267	-0.0545972456325051	0.0603133099416782	-0.905227149451747	0.365345061575944	0.532394673875558	15261.7667472359	14953.2777754905	14693.4610051325	14401.770225848
ENSG00000126016	AMOT	1923.37583163248	-0.475749213165048	0.109596852187072	-4.34090216708948	1.41898896701246e-05	6.64847974395428e-05	2190.59759954394	2292.56336639954	1551.48962955567	1658.85273103078
ENSG00000126062	TMEM115	3709.56453098078	-0.378506749699322	0.0856571632522753	-4.41885693301042	9.92243014199699e-06	4.74938493923571e-05	4238.37386798814	4150.73554656644	3376.12884177959	3073.01986758896
ENSG00000126067	PSMB2	9181.70580333809	-0.0371425898424692	0.0685557176193699	-0.541786901694904	0.587965315698509	0.731251323035285	9560.98291150812	9039.42506127396	9089.42483998971	9036.99040058058
ENSG00000126070	AGO3	1955.7598552654	-0.102968946430062	0.121905586997074	-0.844661421732325	0.398299904722871	0.565549334987195	1838.57319190373	2213.86190442327	1762.06312601265	2008.54119872194
ENSG00000126088	UROD	3119.62280839814	0.0450423584328966	0.0907993270111384	0.496064892941015	0.619848627461834	0.756446147090722	3041.49088201142	3098.99782742906	3204.29292250102	3133.70960165106
ENSG00000126091	ST3GAL3	1867.77271836113	0.28652742756012	0.109993084815351	2.60495855754136	0.00918853732349421	0.0253015856781099	1669.60147623643	1691.57038403532	2057.06467529436	2052.8543378784
ENSG00000126106	TMEM53	855.134081876769	1.29814761003782	0.15821367513301	8.20502784570591	2.30537447736113e-16	2.70073191382443e-15	516.972987220195	454.83312440829	1244.56882575752	1204.16139012107
ENSG00000126107	HECTD3	3157.82443515662	0.135996377114046	0.0906768059336881	1.4997923196975	0.133668207424451	0.249103839136511	3049.53715418605	2966.12522928732	3306.5998571004	3309.03550005269
ENSG00000126214	KLC1	3125.61967041494	0.444940817397907	0.0976532841537106	4.55633234717995	5.20545510464089e-06	2.60041079900545e-05	2489.3154540272	2796.45714242939	3592.66196549479	3624.04411970836
ENSG00000126215	XRCC3	3409.87376947761	-0.0805239073464938	0.0923587108757787	-0.871860451309216	0.38328451125559	0.550364318992496	3350.26657671298	3659.10693344197	3084.10710612699	3546.01446162852
ENSG00000126216	TUBGCP3	1929.54633337195	0.10008273114015	0.10848368980431	0.922560168451914	0.356236461144588	0.52341083250394	1871.76406462409	1851.01750180542	1869.33641666054	2126.06735039776
ENSG00000126217	MCF2L	3622.45550286511	1.05277909876154	0.0870039339274662	12.1003620323562	1.05146436470886e-33	2.51441391821658e-32	2320.3437383599	2374.33111910215	4698.17282189393	5096.97433210445
ENSG00000126226	PCID2	1784.95409738793	0.118334255001277	0.112402123398532	1.05277597454019	0.292443678695669	0.453540244015157	1679.65931645472	1741.65313256567	1887.21529843519	1831.28864209612
ENSG00000126243	LRFN3	1764.87468716332	0.0556249731300239	0.112434258060104	0.494733314291879	0.620788382202706	0.757129952867803	1715.86754124057	1744.71942329202	1818.6795849657	1780.23219915499
ENSG00000126246	IGFLR1	35.1671046634407	-0.203925717693371	0.474124255317909	-0.430110283129545	0.667115420144989	0.79038961804881	45.2602809823128	32.7071010810455	34.7644923395957	27.9365442508088
ENSG00000126247	CAPNS1	18919.3441665943	0.198038729022833	0.0584163662604298	3.39012406454629	0.000698609995351677	0.00249827497142986	17858.7010915988	17371.5590616703	20510.0572091517	19937.0593039565
ENSG00000126249	PDCD2L	369.515062286665	0.0539778030220035	0.223935306248661	0.241041950580431	0.809522603024752	0.888311532862902	394.267336557036	330.137301536803	362.543991541498	391.111619511323
ENSG00000126254	RBM42	7170.18166823562	-0.0205125856519905	0.0738183518243058	-0.277879214924932	0.781105079862037	0.871246449918561	7473.98106621259	6965.59043335392	7262.79908534639	6978.35608802961
ENSG00000126259	KIRREL2	32.9068927405541	0.969004567860587	0.479112674747039	2.02249829514988	0.0431248995460335	0.0975170071703872	16.0925443492668	17.3756474493054	60.5895437918667	37.5698353717773
ENSG00000126261	UBA2	11783.7193992146	0.0125685275874089	0.0628472759382219	0.199985240406659	0.841492124401115	0.907448873601571	11845.1184250822	11621.241852859	11616.3067974735	12052.2105214437
ENSG00000126264	HCST	12.755432256323	0.146883752345044	0.48817632155935	0.30088258249778	0.763504032404853	NA	11.0636242401209	11.2430659966094	25.8250514522711	2.88998733629056
ENSG00000126267	COX6B1	12326.0991068767	0.392798404771075	0.0672614462148535	5.83987450279255	5.22401587967391e-09	3.65050977366007e-08	11067.6473762082	10226.0795723706	14346.8093529463	13663.8601259818
ENSG00000126351	THRA	9191.41254484993	-0.272439430166287	0.0659570712483933	-4.13055681536078	3.61885641250344e-05	0.000159330822044985	10064.8807064445	10043.1242256985	8684.170186431	7973.47506082566
ENSG00000126353	CCR7	11.4211678479768	0.125285731970831	0.483012982309402	0.259383777578419	0.795339145126329	NA	10.0578402182917	10.2209690878267	11.9192545164328	13.486607569356
ENSG00000126368	NR1D1	1995.87276939421	1.81920444758604	0.116150253876458	15.6625094381715	2.72912819228257e-55	1.10140254393714e-53	810.661921594314	928.063993174667	3051.3291562068	3193.43600660107
ENSG00000126391	FRMD8	7646.57276932038	0.617872696634623	0.0691069838273323	8.94081411769342	3.86313711397221e-19	5.24399693347142e-18	6007.54796238565	6033.43805254412	9691.34719306957	8853.95786928218
ENSG00000126432	PRDX5	10901.6487090033	0.201107245018058	0.066805631107145	3.01033373512355	0.00260960778134908	0.00822353854101564	10455.1249069143	9824.39548721905	11634.1856792481	11692.8887626316
ENSG00000126453	BCL2L12	1152.38575960796	0.850835512531178	0.1347103851946	6.31603503547317	2.68359234720308e-10	2.08906090001821e-09	823.737113878093	808.478654847094	1427.33072834283	1549.99654136384
ENSG00000126456	IRF3	3369.7696551241	0.61912985638552	0.0963720773960764	6.42436972527819	1.32417006659253e-10	1.05598446829198e-09	2815.18947709986	2486.76177906824	4071.4186885715	4105.70867575679
ENSG00000126457	PRMT1	16109.0118810143	0.192454198055787	0.0608197943922618	3.16433490081435	0.00155437822403935	0.00515704388056948	15353.2930932223	14712.0629050178	17099.1638750326	17271.5276507845
ENSG00000126458	RRAS	1546.22287338348	0.892790883861095	0.130455272484097	6.84365504636796	7.71976859315645e-12	6.76619444433854e-11	1170.73260140916	978.146741705018	2066.00411618168	1970.00803423807
ENSG00000126460	PRRG2	34.4047229234044	-0.222604138263056	0.474678317035223	-0.468957882157777	0.639099741566857	0.770749209706039	42.2429289168253	34.7512948986109	29.798136291082	30.8265315870993
ENSG00000126461	SCAF1	6948.80368401419	-0.00945872227168303	0.0713109314656328	-0.132640565440398	0.894477649267958	0.940786184667834	6873.52800518057	7070.86641495853	6745.30478509126	7105.51553082639
ENSG00000126464	PRR12	3518.59203982253	-0.0517606309577024	0.0878145459453387	-0.589431174533676	0.555572069095362	0.705174838425585	3513.2035882493	3650.93015817171	3300.64022984218	3609.59418302691
ENSG00000126500	FLRT1	309.329487082077	-1.41069809394635	0.238319457055088	-5.91935761929946	3.23201499611648e-09	2.29512682148105e-08	446.568105692153	468.120384222464	156.936851133032	165.692607280659
ENSG00000126522	ASL	522.888872734047	-0.0776145788569877	0.189091203080093	-0.410461076944508	0.681467750387857	0.801262231845981	517.978771242024	557.042815286557	486.702892754339	529.831011653269
ENSG00000126524	SBDS	1538.09666577862	0.0282730971919195	0.121585461793449	0.232536824509086	0.816121089126642	0.892227554403327	1587.12718644644	1458.53228883287	1533.61074778102	1573.11644005416
ENSG00000126561	STAT5A	59.5262747410551	0.0811668246873984	0.424896924993047	0.191027093662131	0.84850436633887	0.911980261764079	55.3181212006045	59.281620709395	70.5222558888941	52.9831011653269
ENSG00000126562	WNK4	35.5641883349876	-0.545985702747466	0.474110227907666	-1.15160076836351	0.249485165514359	0.403830922710443	37.2140088076794	54.1711361654817	25.8250514522711	25.0465569145182
ENSG00000126581	BECN1	3767.75616597043	0.187438480070125	0.085031781594152	2.20433438599169	0.0275008363840517	0.0664184401050544	3542.37132488235	3500.68191258066	4012.81568719904	4015.15573921969
ENSG00000126583	PRKCG	116.695087673765	0.696967833767247	0.347068839739429	2.00815444650841	0.0446268820224583	0.100495821221483	86.4974258773089	82.7898496113965	153.957037503924	143.536037702431
ENSG00000126602	TRAP1	3992.99660716499	0.139355665895677	0.0833840933102416	1.67124999941158	0.09467230806366	0.18895532123975	3779.73635403403	3818.55405121207	4136.97458841188	4236.72143500196
ENSG00000126603	GLIS2	1404.73840308618	-0.45359749200573	0.126204934011729	-3.59413437800756	0.000325471835725387	0.00123549961906409	1556.95366579156	1697.70296548802	1191.92545164328	1172.37152942187
ENSG00000126653	NSRP1	2597.18779274308	-0.0500373774368585	0.0974395840460869	-0.513522075516988	0.60758617280659	0.746763059054226	2689.46647437121	2596.12614830799	2506.02326208	2597.13528621312
ENSG00000126698	DNAJC8	6716.77670206457	-0.0693678977210236	0.0779811586075806	-0.889546897733323	0.373709230567007	0.540971226198952	7210.46565249335	6541.42021620911	6790.00198952788	6325.21895002794
ENSG00000126705	AHDC1	3574.47641312962	0.649972974559263	0.0921746963394394	7.05153366782674	1.769563978318e-12	1.63139627754687e-11	2637.16570523609	2915.02038384818	4334.63555914273	4411.08400429149
ENSG00000126709	IFI6	1235.4840960452	-0.634215946923172	0.13025209876643	-4.86914186358299	1.12083922517357e-06	6.06848105061564e-06	1522.75700904937	1491.23938991392	1001.21737938036	926.722605837173
ENSG00000126746	ZNF384	3807.01134098844	0.135313815525831	0.0846506845221981	1.59849641251687	0.109932543179771	0.213043977874771	3618.81091054137	3635.59870453997	3999.90316147291	3973.73258739952
ENSG00000126749	EMG1	1273.72551228112	0.455452004618856	0.135389601750059	3.36401022480044	0.000768186971843151	0.00272537926260987	995.726181610882	1144.74853783659	1370.71426938977	1583.71306028723
ENSG00000126756	UXT	2878.08111440461	0.178670332050053	0.095743932361882	1.86612694551479	0.0620236068909097	0.132969076776155	2786.02174046681	2606.34711739582	3225.15161790477	2894.80398185105
ENSG00000126759	CFP	73.5634117548934	-0.111153604745508	0.41492831241379	-0.267886286425928	0.788786849877397	0.876127963586144	55.3181212006045	99.1434001519193	67.5424422597859	72.249683407264
ENSG00000126767	ELK1	4573.58834219437	0.0195414458116751	0.079744018583985	0.245052182705019	0.806416026870744	0.886521275342563	4544.13221062421	4541.17656572142	4557.12831011614	4651.91628231571
ENSG00000126768	TIMM17B	2184.37826319125	-0.0951940916288188	0.103398220387336	-0.920655029382674	0.357230561963018	0.524571027170388	2273.07188933393	2241.4585209604	2100.76860852128	2122.21403394937
ENSG00000126773	PCNX4	4338.91551215325	0.209221967579196	0.081149921200439	2.57821528948157	0.00993121018240378	0.0271138041449969	4036.21127960047	4009.68617315443	4606.79187060128	4702.97272525684
ENSG00000126775	ATG14	972.09859720039	0.102140443282201	0.146381599943856	0.697768321437777	0.485322093275425	0.64629241236344	894.141995406135	979.168838613801	1047.90112623638	967.182428545241
ENSG00000126777	KTN1	10868.9079818707	0.632802091904416	0.064374490053063	9.83001327673129	8.36077520209564e-23	1.33467699426165e-21	8396.28501422994	8631.60839466967	12990.994151702	13456.7443668809
ENSG00000126778	SIX1	1574.53135205492	-0.76230168436914	0.117869722451363	-6.46732399564012	9.97536203736656e-11	8.03712547461041e-10	1975.3598188725	1998.19945667013	1152.19460325517	1172.37152942187
ENSG00000126785	RHOJ	4481.2695921794	0.342333050849732	0.0808353283125013	4.23494353268792	2.28609144564526e-05	0.000103807626478744	4002.01462285828	3894.18922246198	5069.65625432275	4959.2182690746
ENSG00000126787	DLGAP5	3420.42572416111	-0.510672857274538	0.0880291414649799	-5.80117957276337	6.58500332742127e-09	4.56426378838898e-08	3983.91051046536	4064.87940622869	2791.09209926468	2841.82088068572
ENSG00000126790	L3HYPDH	1650.08608692187	1.40779003107073	0.118208523676378	11.9093783365814	1.05762823015584e-32	2.44138115493171e-31	918.280811930035	869.804469374055	2347.09986852756	2465.15919785585
ENSG00000126803	HSPA2	21.8534856448216	1.17005178660023	0.496023544246857	2.35886340511677	0.0183310017604326	0.0465243726138509	10.0578402182917	4.08838763513069	33.7712211298929	39.496493595971
ENSG00000126804	ZBTB1	2684.13319808624	-0.107811314096097	0.0957038452212203	-1.1265097431236	0.259949818893396	0.416601713145324	2801.10850079425	2767.83842898348	2661.96684200332	2505.61902056392
ENSG00000126814	TRMT5	1491.74355710979	-0.548839769549499	0.122120262496097	-4.49425638572501	6.98134748472861e-06	3.42188917789959e-05	1716.8733252624	1835.68604817368	1224.70340156347	1189.71145343961
ENSG00000126821	SGPP1	1016.38118318444	-0.0907874819606801	0.141330689805438	-0.642376274294435	0.520628900772562	0.675918053131963	1064.11949509527	1033.33997477928	1022.07607478411	945.98918807911
ENSG00000126822	PLEKHG3	909.497059007122	-0.572189971637756	0.148391989087636	-3.85593572237809	0.000115287780672752	0.000470878611121662	1072.1657672699	1109.99724293798	774.751543568132	681.073682252475
ENSG00000126858	RHOT1	2798.73376573866	-0.086809430521263	0.0948201900448905	-0.915516310188421	0.359920644000536	0.527057871519081	2932.86620765387	2834.27472805435	2729.50928426311	2698.28484298329
ENSG00000126860	EVI2A	188.187912824223	-4.78728878906496	0.359771065283122	-13.3064864048964	2.12230001661725e-40	6.07884944153575e-39	373.145872098623	366.93279025298	4.96635604851367	7.70663289677483
ENSG00000126861	OMG	2678.37947382523	-5.36944754910529	0.131781478522872	-40.7450850399541	0	0	5489.56919114363	4986.81081795066	133.098342100166	104.03954410646
ENSG00000126870	WDR60	1300.83502061356	0.305753908545081	0.127556474364642	2.39700814927694	0.0165295560825126	0.0425196195133143	1145.58800086343	1176.43354200886	1470.04139036005	1411.27714922189
ENSG00000126878	AIF1L	22536.7373579191	-0.255142297526888	0.0565836978151202	-4.50911317886173	6.50991747602188e-06	3.20393554266585e-05	24312.8171596766	24752.12083999	20320.3424080985	20761.6690239114
ENSG00000126882	FAM78A	157.951085937156	0.149396035335947	0.318483309142606	0.469085917683218	0.639008224484852	0.770749209706039	125.723002728647	171.712280675489	162.896478391248	171.47258195324
ENSG00000126883	NUP214	7734.72363630057	-0.262921762626338	0.078155361946028	-3.36409116508096	0.000767961711459134	0.00272511843036842	7953.7400446251	8928.01649821665	6654.91710500831	7402.22089735222
ENSG00000126903	SLC10A3	1071.63998659355	0.33073612377685	0.13825697137464	2.3921840648501	0.0167484405882147	0.0430369501393258	957.506388781373	936.240768444928	1147.22824720666	1245.58454194123
ENSG00000126934	MAP2K2	12451.122340421	0.320516453351279	0.0620866617787031	5.16240435818087	2.43797945726571e-07	1.43037154763263e-06	10977.1268142436	11145.966790275	14320.984301494	13360.4114556713
ENSG00000126945	HNRNPH2	6834.64080374998	-0.101722557007657	0.0727595423786576	-1.39806482671742	0.162093600996071	0.289681339727539	7240.63917314822	6904.26461882696	6867.4771438847	6326.18227914004
ENSG00000126947	ARMCX1	270.006091581972	-2.24699345170359	0.257626783867043	-8.7218938107896	2.73586844571631e-18	3.53478139687908e-17	462.66065004142	447.678446046811	68.5357134694886	101.14955677017
ENSG00000126950	TMEM35A	947.599449179826	-0.124948908865488	0.145290892680073	-0.859991335731017	0.38979381858267	0.556905901982989	990.697261501736	988.367710792845	903.876800829487	907.456023595236
ENSG00000126953	TIMM8A	932.723601942627	-0.0497729757719883	0.146294486868837	-0.340224548698224	0.733687432525328	0.838453235807977	947.448548563082	950.550125167886	852.226697924945	980.669036114597
ENSG00000126970	ZC4H2	1411.92557951822	-0.603317402141733	0.126540679114284	-4.76777433442454	1.8627225793893e-06	9.84190491416667e-06	1786.27242276861	1628.2003756908	1158.15423051339	1075.07528910009
ENSG00000127022	CANX	54514.0728615998	0.443696821097781	0.0533262022506849	8.32042790169034	8.76463134221668e-17	1.04726556403772e-15	47029.4550767103	45326.9316137852	61513.2860168903	64186.6187390134
ENSG00000127054	INTS11	6740.90280015888	0.185534166714986	0.0712761729379115	2.60303210831205	0.00924032993500551	0.0254208157632911	6294.19640860697	6317.5809931857	7163.47196437611	7188.36183446672
ENSG00000127080	IPPK	402.745994937621	0.338551822360996	0.210952099275411	1.60487534148212	0.108521241174103	0.210809407273739	345.989703509236	360.800208800284	435.052789849797	469.141277591168
ENSG00000127081	ZNF484	867.702625422955	-0.232827943746894	0.152981490864674	-1.52193538205776	0.128025272540919	0.240793477434282	901.18248355894	977.124644796235	738.993780018833	853.509593317812
ENSG00000127084	FGD3	486.674197862079	-1.58586674090869	0.196571733892694	-8.06762350569889	7.16796821354706e-16	8.19933383102494e-15	741.262824088101	735.909774323525	236.398547909251	233.125645127439
ENSG00000127124	HIVEP3	1228.16600386548	2.50053797745236	0.137407541142658	18.1979675690163	5.35583500221658e-74	3.04384306344328e-72	354.035975683869	360.800208800284	1841.52482278887	2356.3030081889
ENSG00000127125	PPCS	228.168467181756	0.963692579524249	0.275255959423717	3.50107798407657	0.000463380227228695	0.00170985114049726	164.948579579984	131.850501232965	329.766041621307	286.108746292765
ENSG00000127152	BCL11B	31.8365620180082	-1.57639943480044	0.482648684295844	-3.26614261282058	0.00109023328116836	0.00374870754288771	49.2834170696295	60.3037176181777	13.9057969358383	3.85331644838741
ENSG00000127184	COX7C	10222.3874444025	0.0786569257853068	0.0684910772937911	1.14842588105177	0.250792794547056	0.405326475636302	10285.1474072251	9589.31319819904	10867.3803053576	10147.7088668283
ENSG00000127191	TRAF2	1719.81216336174	0.0413187961552331	0.113580545234783	0.363784097618328	0.71601923847568	0.825617303613787	1680.66510047655	1707.92393457585	1806.76033044927	1683.8992879453
ENSG00000127220	ABHD8	267.55781050229	0.551609178231801	0.251129024932047	2.19651702299668	0.0280549580925866	0.067520636878151	217.249348715101	209.529866300448	317.846787104875	325.605239888736
ENSG00000127241	MASP1	7249.90892474402	-1.09641920534864	0.0707775676395303	-15.4910551734795	3.98692840069158e-54	1.57020278833377e-52	10001.5163130693	9741.60563760766	5141.17178142135	4115.34196687776
ENSG00000127249	ATP13A4	63.3931019501671	-0.412723848717358	0.418289250070149	-0.986694849671947	0.323792255682727	0.489847958875082	71.4106655498713	78.7014619762658	44.697204436623	58.7630758379081
ENSG00000127252	HRASLS	650.265090644412	-1.33724231311607	0.181377075731032	-7.37271955524905	1.67181940525935e-13	1.64156395292797e-12	1025.89970226576	854.473015742315	387.375771784066	333.311872785511
ENSG00000127311	HELB	76.1358255336008	0.678271947180369	0.399336851236133	1.69849575635407	0.0894142329489182	0.180385330210023	50.2892010914587	58.2595238006124	78.4684255665159	117.526151675816
ENSG00000127314	RAP1B	4618.24860240623	0.138323716320417	0.0806719435275861	1.7146446493274	0.0864103973673095	0.175211056375693	4302.74404538521	4487.00542955593	4916.69248802853	4766.55244665523
ENSG00000127325	BEST3	2332.29040178986	0.583515300348223	0.101614195177389	5.74245851506842	9.3311743852811e-09	6.36938657488648e-08	1886.85082495153	1828.5313698122	3083.11383491728	2530.66557747843
ENSG00000127328	RAB3IP	5595.49554468755	-0.239507685810606	0.0758984511013878	-3.15563338032634	0.0016015002327816	0.00529479798978732	5954.24140922871	6166.31065068587	5242.48544481103	5018.94467402461
ENSG00000127329	PTPRB	26.5222930812685	-0.15501985703417	0.489231260605303	-0.316864169395822	0.751346670796085	0.851095353729126	24.1388165239002	33.7291979898282	33.7712211298929	14.4499366814528
ENSG00000127334	DYRK2	2337.25056565351	0.11250168731687	0.101109484915117	1.11267194577559	0.265849348538728	0.423524212756766	2214.73641606784	2275.18771895023	2302.40266409094	2556.67546350505
ENSG00000127337	YEATS4	1336.6466947847	0.0196320537407727	0.128548481434792	0.15272100861597	0.878618292633835	0.931200639698213	1384.96459805877	1269.44436070808	1267.41406358069	1424.76375679125
ENSG00000127364	TAS2R4	15.9068674662341	0.011398415527331	0.493377314864854	0.0231028366807933	0.981568242947161	0.990585056719079	9.05205619646256	22.4861319932188	9.93271209702733	22.1565695782276
ENSG00000127366	TAS2R5	17.8738541704018	-0.100218403644614	0.495257550687085	-0.202356134713298	0.839638318391202	0.90663245172147	28.1619526112169	10.2209690878267	11.9192545164328	21.1932404661308
ENSG00000127415	IDUA	1062.19856501924	0.553456434055062	0.139551861754966	3.96595521618233	7.31025884658912e-05	0.000308180607103038	876.03788301321	837.097368293009	1316.08435285612	1219.57465591462
ENSG00000127418	FGFRL1	6819.09855795458	1.18796363512251	0.0757337493896396	15.6860533737819	1.88411432064394e-55	7.63810588813646e-54	3983.91051046536	4306.0942767014	8952.35341305073	10034.0360316008
ENSG00000127419	TMEM175	1140.71930857777	-0.259217509719331	0.136643868835241	-1.89702993576598	0.0578239872470217	0.125342303798342	1294.44403609415	1194.83128636694	1071.73963526925	1001.86227658073
ENSG00000127423	AUNIP	499.380241076856	-0.621778836833719	0.192755319663315	-3.22574151478557	0.00125646776848182	0.00425833263901961	591.401004835554	627.567501992561	357.577635492984	420.974821986325
ENSG00000127445	PIN1	7328.01370817771	0.00239218424717344	0.0758060597559149	0.031556636169667	0.974825625475014	0.98747213085373	7655.02219014184	6983.988177712	7528.99576954672	7144.04869531027
ENSG00000127452	FBXL12	1780.13402501307	0.343956504252153	0.112135658708384	3.06732495455913	0.00215983919248973	0.00695010787635247	1555.94788176973	1576.07343334288	2024.28672537417	1964.22805956548
ENSG00000127463	EMC1	6916.44973964528	-0.0147455565270417	0.075325171063199	-0.195758686225484	0.844799047970422	0.909686179547956	6678.40590494571	7225.20304818472	6585.38812032912	7176.80188512156
ENSG00000127472	PLA2G5	22.5260328202866	0.725764634320513	0.494376637109384	1.46803991095545	0.142093382091499	0.261554845744418	12.0694082619501	13.2872598141747	38.7375771784066	26.009886026615
ENSG00000127481	UBR4	17821.4167425091	0.107247604426598	0.0630582901313847	1.70076930730508	0.0889863148299914	0.179790912246704	16532.0719668061	17774.2652437307	17448.7953408479	19530.5344186516
ENSG00000127483	HP1BP3	20936.7186493606	-0.332267360466853	0.0570358052829219	-5.82559251716822	5.6910321071375e-09	3.96144362837528e-08	23174.269646966	23519.4719679981	18075.5494741703	18977.583508308
ENSG00000127507	ADGRE2	30.0244442583548	-0.522562735331902	0.490398265006992	-1.06558846680351	0.286609715016811	0.446730070472739	20.1156804365835	58.2595238006124	9.93271209702733	31.7898606991962
ENSG00000127511	SIN3B	8194.96038373773	0.136853362887428	0.069783533186203	1.9611125524737	0.049865894765639	0.110397140544392	7609.76190915953	7999.95250504198	8556.03820037934	8614.08892037006
ENSG00000127526	SLC35E1	3164.52785764109	0.0146397924613958	0.101770632013511	0.143850855317988	0.885618243719293	0.935357447597906	2908.72739112997	3388.25125261456	3140.72356508004	3220.40922173978
ENSG00000127527	EPS15L1	3468.18948500156	0.147698879738325	0.0888356871974412	1.66260749928188	0.0963910289835682	0.19172516220134	3206.43946159141	3371.89770207404	3678.08328952922	3616.33748681159
ENSG00000127528	KLF2	365.24875370634	-0.434681010402317	0.219533400692001	-1.98002221544484	0.0477010324709373	0.106312092596868	428.463993299228	417.015538783331	317.846787104875	297.668695637928
ENSG00000127540	UQCR11	1743.31954884955	0.219784599251579	0.115994454758925	1.89478539908106	0.0581208383429955	0.125879418210547	1677.64774841106	1540.30004153549	1830.59883948214	1924.73156596951
ENSG00000127554	GFER	1232.61337758956	-0.160391226565401	0.130780407966404	-1.22641631922882	0.220042047939367	0.367466537004193	1328.64069283634	1272.51065143443	1277.34677567771	1051.95539040976
ENSG00000127561	SYNGR3	919.333651467658	0.0386204989666095	0.155703450285872	0.248038812856762	0.804104376607119	0.885151483021097	829.771818009068	983.257226248931	967.446158250462	896.859403362171
ENSG00000127564	PKMYT1	1780.75960643705	-0.86109541857213	0.112581483675014	-7.64864159241168	2.03113483700349e-14	2.12447003714302e-13	2272.0661053121	2334.46933965963	1191.92545164328	1324.57752913317
ENSG00000127578	WFIKKN1	100.044638755546	-0.466464574646079	0.364928467724445	-1.27823564315159	0.201166352028601	0.343188611767991	124.717218706818	113.452756874877	69.5289846791913	92.4795947612979
ENSG00000127580	WDR24	923.899267795023	-0.374539173206331	0.147033667897326	-2.54730211496779	0.0108559403358483	0.0293175687957141	1035.95754248405	1055.8261067725	794.616967762187	809.196454161357
ENSG00000127585	FBXL16	5478.13382170799	-0.291532422781669	0.0765845222704071	-3.80667547617934	0.000140847368362199	0.000566132025160414	5916.0216163992	6149.95710014534	4933.57809859348	4912.97847169395
