## Supplementary material for "Cilium induction triggers differentiation of glioma stem cells": RNA seq table (part 2 of 3)

Gene	Gene names	baseMean	log2FoldChange	lfcSE	stat	pvalue	padj	47NP-GBM_1	47NP-GBM_2	47NEK2kd_1	47NEK2kd_2
ENSG00000127586	CHTF18	3697.50310428316	-0.218030623827182	0.0861664208906772	-2.53034327727046	0.0113950979439384	0.0306170801877903	4048.28068786242	3908.49857918494	3270.8420935511	3562.39105653416
ENSG00000127588	GNG13	19.122142196089	-0.846962200910946	0.496155001966348	-1.70705162208239	0.0878124578993244	0.177612786509063	21.1214644584126	37.8175856249589	6.95289846791913	10.5966202330654
ENSG00000127589	TUBBP1	8969.13449849297	-0.699940811828936	0.0677438310716694	-10.3321704833675	5.04068835985383e-25	8.81457860317575e-24	11336.1917100366	10890.4425630794	6759.2105820271	6890.69313882879
ENSG00000127603	MACF1	35530.413396979	0.229840149854992	0.121049457406127	1.89872928619471	0.0576000788989291	0.124977626790609	30696.5283462264	34594.9140715671	35340.5896412232	41489.6215288994
ENSG00000127616	SMARCA4	21309.5633843976	0.0165005665858409	0.0610836237927841	0.270130774195982	0.787059647479859	0.875150310043689	20468.7106282455	21908.6472397566	21202.3672423145	21658.5284272736
ENSG00000127663	KDM4B	6675.69356450301	-0.00673457668105511	0.071499087703552	-0.0941910854719975	0.924957366054496	0.95969202940509	6657.2844404873	6724.37556288121	6717.49319121958	6603.62106342393
ENSG00000127666	TICAM1	701.450072762206	1.32447769401092	0.167919538436667	7.8875734553693	3.08118796182789e-15	3.3761473219321e-14	395.273120578865	389.418922246198	1024.06261720352	997.045631020243
ENSG00000127720	METTL25	178.895718701632	0.622771120699974	0.297422956953861	2.09389055598887	0.0362697307479481	0.0840474960648259	145.83868316523	127.762113597834	217.526394924899	224.455683118567
ENSG00000127774	EMC6	96.5010465246349	0.070212829347107	0.379742730954932	0.184895782390736	0.853310779122271	0.915561347810526	113.653594466697	73.5909774323525	106.280019438192	92.4795947612979
ENSG00000127804	METTL16	2059.3503378664	0.0078462803368276	0.108850987791413	0.0720827665051893	0.942536040881579	0.969292144922632	1969.32511474152	2138.22673317335	2047.13196319733	2082.7175403534
ENSG00000127824	TUBA4A	2076.0313262812	2.72068636675624	0.117560713329482	23.1428194819736	1.71713947534017e-118	1.68514250478875e-116	572.2911084208	495.717000759596	3629.41300025379	3606.70419569062
ENSG00000127837	AAMP	6953.43709806567	-0.0163329963919326	0.0706761340412366	-0.23109634692813	0.817239953046111	0.892727736594788	6972.09483931983	7012.60689115792	6981.70333300051	6847.34332878444
ENSG00000127838	PNKD	3928.2703506447	0.611406482003875	0.0871078936317754	7.01895610733543	2.23531984602677e-12	2.04295720685979e-11	3215.49151778787	2988.61136128054	4696.18627947452	4812.79224403588
ENSG00000127863	TNFRSF19	8074.67667970053	1.46631209209522	0.0687330174890699	21.3334456373664	5.55606596721843e-101	4.45452628148553e-99	4282.62836494862	4268.27669107644	11306.4061800462	12441.3954827309
ENSG00000127870	RNF6	1420.210195328	0.101064468341301	0.12418827765929	0.813800386366344	0.415759313730474	0.582419774983275	1326.62912479268	1412.53792793765	1490.9000857638	1450.77364281786
ENSG00000127884	ECHS1	3512.19010137134	0.252290541377395	0.0871242238043609	2.89575654577903	0.00378245716576501	0.0114842177920497	3223.5377899625	3180.76558013168	3945.27324493926	3699.18379045192
ENSG00000127903	ZNF835	541.965236852795	-0.193569917916172	0.199226311559493	-0.971608199745084	0.331245501694526	0.497519274477879	653.759614188963	505.937969847423	496.635604851367	511.527758523429
ENSG00000127914	AKAP9	3268.0713836278	-0.556803303115632	0.0923764041674001	-6.02754900598447	1.66464784749754e-09	1.21034051389508e-08	3748.55704935733	4040.34908041791	2764.27377660271	2519.10562813327
ENSG00000127920	GNG11	1711.97066158229	3.60351342245731	0.132494508601408	27.1974549020593	6.96105799633509e-163	1.02470197177198e-160	269.550117850218	228.949707567319	3198.3332952428	3151.04952566881
ENSG00000127922	SEM1	3916.75291728438	0.101797168999247	0.0838548628519904	1.21396858258448	0.224759721581249	0.373273495476904	3766.66116175025	3787.89114394859	4099.23028244318	4013.22908099549
ENSG00000127946	HIP1	15461.0193441397	0.0535907230429338	0.0608009398076725	0.881412741520998	0.378094463780356	0.545208440102662	14890.6324431809	15454.105260794	15799.9651327414	15699.3745398424
ENSG00000127947	PTPN12	4671.13823279477	0.216347364051013	0.0795077559190612	2.7210850256075	0.00650680230505741	0.0186730045695951	4275.58787679582	4360.26541286688	5152.09776472808	4896.60187678831
ENSG00000127948	POR	5417.89123703934	0.568149241059675	0.0760833525739673	7.46745801596121	8.17587994502837e-14	8.19824834912142e-13	4393.26460734983	4324.49202105949	6388.72042080798	6565.08789894006
ENSG00000127951	FGL2	15.1740360043598	0.0349410345330871	0.491867591622985	0.0710374806719718	0.943367925563727	0.969635092940866	8.04627217463339	21.4640350844361	11.9192545164328	19.2665822419371
ENSG00000127952	STYXL1	1088.08845613758	0.428801006458976	0.140122257200834	3.06019197110411	0.00221195161364164	0.00709998910266133	881.066803122356	966.903675708409	1301.18528471058	1203.19806100897
ENSG00000127955	GNAI1	2637.80082273507	-1.66043835126103	0.0983114393540748	-16.8895742160875	5.36890555299597e-64	2.50442012535726e-62	4095.5525368884	3942.22777717477	1249.53518180604	1263.88779507107
ENSG00000127957	PMS2P3	271.641902649893	-0.023251876489387	0.2491586935616	-0.0933215540546185	0.925648109143173	0.960170768460067	281.619526112169	265.745196283495	310.893888636955	228.308999566954
ENSG00000127980	PEX1	2604.74858827138	0.0452323608980579	0.096808605611508	0.467234917932554	0.640331813961357	0.771482560507984	2544.63357522781	2581.81679158503	2684.81207982649	2607.73190644618
ENSG00000127989	MTERF1	977.530539831443	-0.130239240444793	0.145959450083809	-0.892297418015828	0.37223353784134	0.539587243951298	1068.14263118258	977.124644796235	921.755682604136	943.09920074282
ENSG00000127990	SGCE	6802.30090074428	0.152921782820132	0.0750541590060188	2.03748579486273	0.0416013840267454	0.0944524975646423	6668.34806472742	6200.03984867569	7532.96885438553	6807.84683518846
ENSG00000127993	RBM48	760.431105914549	-0.105367475877759	0.161003874425207	-0.654440622959704	0.512827969764471	0.668920649707544	814.685057681631	762.484293951874	776.738085987537	687.816986037153
ENSG00000127995	CASD1	1933.76412576313	0.0965469138487545	0.108651498812401	0.888592563416487	0.374222089177181	0.541420647670425	1892.8855290825	1843.86282344394	1965.68372400171	2032.62442652436
ENSG00000128000	ZNF780B	1822.84565366747	-0.045400394064363	0.113578451957015	-0.399727177841315	0.689357472250994	0.806841165547159	1780.23771863764	1922.56428542021	1667.70236109089	1920.87824952113
ENSG00000128011	LRFN1	924.5887009975	-0.316450978467902	0.149012029547273	-2.12366061605455	0.0336985328964271	0.0788729248386465	985.66834139259	1070.13546349546	833.354544940593	809.196454161357
ENSG00000128016	ZFP36	1654.72853201112	1.75278255348805	0.120953789757602	14.4913405111218	1.37434234421367e-47	4.7283168888378e-46	778.47683289578	710.357351603958	2823.87004918487	2306.20989435987
ENSG00000128039	SRD5A3	209.080950151128	0.608262060314121	0.277890884057123	2.18885215460716	0.0286075875602402	0.0686358225187164	163.942795558155	159.447117770097	238.385090328656	274.548796947603
ENSG00000128050	PAICS	12449.2010239042	0.172745331458253	0.0629293950182637	2.74506582191228	0.00604987620951395	0.0174987480828895	11507.1749937476	11897.2080182303	12721.8176538726	13670.6034297665
ENSG00000128052	KDR	11.9640574846674	-0.0677059998187637	0.485474713743983	-0.13946349398224	0.889083901560383	NA	13.0751922837793	12.2651629053921	11.9192545164328	10.5966202330654
ENSG00000128059	PPAT	1507.96454895251	-0.16451792927176	0.119639601991575	-1.37511264274638	0.169096525392425	0.299576255255259	1595.17345862107	1593.44908079219	1293.23911503296	1549.99654136384
ENSG00000128159	TUBGCP6	7771.56634407429	0.412762442184168	0.0687404350163236	6.00465275039575	1.91741825177676e-09	1.3879449570197e-08	6659.29600853096	6663.04974835424	8984.13809176122	8779.78152765072
ENSG00000128165	ADM2	157.028451882649	2.95001479511266	0.336652904093919	8.76277839649844	1.90495914548993e-18	2.48627625682077e-17	30.1735206548752	23.5082289020015	265.20341299063	309.22864498309
ENSG00000128185	DGCR6L	4097.7447117868	-0.163161419648669	0.083492237867144	-1.95421064061425	0.050676311448995	0.111901620227776	4413.38028778641	4248.85684980957	3801.24891953236	3927.49279001887
ENSG00000128191	DGCR8	4393.87279539852	-0.235407885846484	0.0821026537107085	-2.86723845341165	0.00414070899215253	0.0124311255082025	4861.95996152223	4646.45254732603	3999.90316147291	4067.17551127292
ENSG00000128203	ASPHD2	799.686499993741	0.4429397831474	0.156644285850487	2.82767916328703	0.00468867708361373	0.0139318252390171	671.863726581888	677.650250522912	914.802784136217	934.429238733948
ENSG00000128218	VPREB3	28.2993490901667	0.434726711238347	0.487010650606796	0.892643129460711	0.372048314656153	0.539405480173557	25.1446005457293	17.3756474493054	43.7039332269203	26.9732151387119
ENSG00000128228	SDF2L1	884.748547926562	0.117154327120149	0.151267088190412	0.774486562289592	0.438643111690544	0.603415675438565	878.049451056869	817.677527026138	940.627835588488	902.639378034752
ENSG00000128242	GAL3ST1	647.823558746907	-5.19695950280233	0.230686029382283	-22.5282801768205	2.19307143612261e-112	2.019762560068e-110	1288.40933196317	1247.98032562364	31.7846787104875	23.1198986903245
ENSG00000128245	YWHAH	9219.09672310105	0.336720605280017	0.0668943293068395	5.03361957237816	4.81304367130171e-07	2.71897702589951e-06	8279.61406769776	8007.10718340346	10272.4108507457	10317.2547905573
ENSG00000128254	C22orf24	23.7101301312386	-0.320337824050258	0.492717483237712	-0.650145032291681	0.515598543184762	0.670987988192401	31.1793046767044	25.5524227195668	17.8788817746492	20.2299113540339
ENSG00000128266	GNAZ	2281.59153016854	-0.00453459567844318	0.108498331723179	-0.0417941511765607	0.966662797625778	0.982454997755115	2424.94527663014	2145.38141153483	2188.17647497512	2367.86295753407
ENSG00000128268	MGAT3	2106.10072487909	-0.204126922234377	0.109335252372065	-1.86698176302496	0.0619041346379001	0.132760491278009	2144.3315345398	2368.19853764945	2006.40784359952	1905.46498372758
ENSG00000128271	ADORA2A	27.0470825134044	-0.412750771244	0.487815644571861	-0.846120406011696	0.397485578136781	0.564631247364391	33.1908727203627	33.7291979898282	26.8183226619738	14.4499366814528
ENSG00000128272	ATF4	23920.7196033289	0.532192159077264	0.059065274700273	9.01023760200685	2.05610537445165e-19	2.82738104286197e-18	20092.5474040814	18986.4721775469	28651.901315085	27951.9575166023
ENSG00000128274	A4GALT	772.623000145325	0.505365839259551	0.159347059126202	3.17147892173713	0.00151664874169377	0.00504584934273404	645.713342014329	624.501211266213	881.031563006324	939.245884294432
ENSG00000128283	CDC42EP1	3487.51742415632	-0.690284977987204	0.0912544779998219	-7.56439566712059	3.89671951058599e-14	3.99664110169125e-13	4135.78389776156	4490.07172028228	2680.83899498768	2643.37508359377
ENSG00000128284	APOL3	186.615200028333	0.844597079892463	0.29202550721917	2.89220310902013	0.00382550549508058	0.0115894489180419	132.763490881451	123.673725962703	245.337988796575	244.685594472601
ENSG00000128285	MCHR1	700.18219177779	2.87204445015094	0.178526369070129	16.0875083334201	3.12149334360413e-58	1.32526947890748e-56	155.896523383522	160.46921467888	1308.1381831785	1176.22484587026
ENSG00000128294	TPST2	3107.37509167352	0.692034174223806	0.0975877575946738	7.091403586689	1.32758554744705e-12	1.23662390283203e-11	2499.3732942455	2233.28174569014	4085.32448550734	3611.5208412511
ENSG00000128298	BAIAP2L2	100.338440938998	-0.00262241738311207	0.366407706353756	-0.00715710215052138	0.994289507446536	0.996636564075876	90.5205619646256	110.386466148529	98.3338497605706	102.112885882266
ENSG00000128309	MPST	6021.20597020012	-0.079172090890415	0.0739767571434563	-1.07022927129509	0.28451612180455	0.444531563546456	6266.03445599575	6107.02902997647	5930.82239313502	5780.93800169322
ENSG00000128310	GALR3	14.0206615717408	0.594126237546967	0.490694081774897	1.21078745314788	0.225976875060516	NA	6.03470413097504	9.19887217904406	12.9125257261355	27.9365442508088
ENSG00000128311	TST	1950.93620312932	0.0714049479495364	0.108136576225954	0.660321885911514	0.509047288210403	0.665837994645171	1883.83347288604	1920.52009160264	1969.65680884052	2029.73443918807
ENSG00000128335	APOL2	2666.43238789439	0.10186832824526	0.0966634593889473	1.0538452574449	0.291953769261422	0.453054328364803	2521.50054272574	2620.65647411877	2806.98443861992	2716.58809611313
ENSG00000128342	LIF	475.572956144626	1.87155895426617	0.422504718057461	4.4296758693512	9.43748238887589e-06	4.53660990957768e-05	104.601538270234	187.043734307229	797.596781391295	813.049770609744
ENSG00000128346	C22orf23	946.469651490103	0.573177006394182	0.1534065869919	3.73632591424804	0.000186728617975094	0.000737546414923367	696.002543105788	816.655430117356	1078.69253373717	1194.5280990001
ENSG00000128394	APOBEC3F	369.730962975749	0.680579971271124	0.22717353111679	2.99585945565655	0.00273672537414962	0.00857746090651885	248.428653391806	309.69536336115	506.568316948394	414.231518201647
ENSG00000128463	EMC4	4616.25187181281	-0.0196599025007849	0.0828305173553785	-0.237350956247629	0.812384533902646	0.890139182440834	4812.6765444526	4481.89494501202	4650.4958038282	4519.94019395844
ENSG00000128482	RNF112	137.276776682855	-0.284771824342223	0.326494561001256	-0.872210010080773	0.383093819623658	0.550216113237849	145.83868316523	159.447117770097	131.111799680761	112.709506115332
ENSG00000128487	SPECC1	12055.6296566105	0.193676051678683	0.0629128092194829	3.07848360423723	0.0020805697807623	0.00671065960716776	11084.7457045793	11391.2700483829	13312.8140236457	12433.6888498341
ENSG00000128510	CPA4	17.5991689055727	0.183073236480705	0.493873626828497	0.370688424195365	0.710869613207488	0.821646945495884	24.1388165239002	6.13258145269604	20.8586954037574	19.2665822419371
ENSG00000128512	DOCK4	1258.16559849965	-0.0997605639629208	0.129210456162294	-0.772078103629767	0.44006817002538	0.604735309013201	1284.38619587585	1320.54920614721	1186.95909559477	1240.76789638075
ENSG00000128513	POT1	1966.00631381724	-0.137331012800665	0.10926088857337	-1.25690917027867	0.208786527527576	0.353135924643788	2121.19850203773	1999.22155357891	1920.98651956509	1822.61868008725
ENSG00000128524	ATP6V1F	3046.63492547154	0.157339031631635	0.0946577335652014	1.66218887464972	0.096474910010319	0.1918282671474	2986.17276081082	2766.8163320747	3401.95389323186	3031.5967157688
ENSG00000128534	LSM8	2297.72598474673	-0.122237794079963	0.101431146826359	-1.20513075031304	0.228152830494926	0.37746629966452	2413.88165239002	2378.41950673728	2142.4859993288	2256.11678053083
ENSG00000128536	CDHR3	81.824414271145	1.77636202065227	0.403020035495259	4.40762707608161	1.04509285659471e-05	4.98640345685027e-05	34.1966567421919	22.4861319932188	125.152172422544	145.462695926625
ENSG00000128563	PRKRIP1	2117.17548881536	-0.0181104955725122	0.106075994070463	-0.170731330224272	0.864435026552225	0.92231396398832	2068.89773290261	2190.35367552127	2195.12937344304	2014.32117339452
ENSG00000128564	VGF	20128.1891327994	5.52509601458819	0.0690782367395616	79.9831651091338	0	0	867.991610838577	809.500751755877	41040.9731137072	37794.2910548959
ENSG00000128567	PODXL	9458.51354070092	0.587549539941895	0.0671697391103532	8.74723570053786	2.18642700596119e-18	2.84536540580123e-17	7389.49520837894	7705.58859531257	10659.7866225297	12079.1837365824
ENSG00000128573	FOXP2	52.2335811229693	2.4752340702902	0.455309660212159	5.43637503569948	5.43754433172858e-08	3.41085779439446e-07	8.04627217463339	7.15467836147871	99.3271209702733	94.4062529854916
ENSG00000128578	STRIP2	776.857603406867	-0.392929427774637	0.16262816725652	-2.41612160060104	0.0156868215870511	0.0405760663807936	939.402276388448	829.94268993153	607.881980338073	730.203466969415
ENSG00000128581	IFT22	2048.85177871957	0.648632563350925	0.107902291790523	6.01129552104561	1.84046550573993e-09	1.33331666065282e-08	1542.87268948595	1638.42134477862	2492.11746514416	2521.99561546956
ENSG00000128585	MKLN1	3796.11622241984	0.0284919468467302	0.0850158975681809	0.335136693979855	0.737521973993235	0.841115764096306	3717.37774468063	3799.1342099452	3670.1371198516	3997.81581520194
ENSG00000128590	DNAJB9	1089.78424708476	0.202056361825381	0.139561913913778	1.44779013241544	0.147675753271369	0.269468487400987	1056.07322292063	967.925772617191	1119.41665333498	1215.72133946623
ENSG00000128591	FLNC	78.3162390184184	-0.687680343632708	0.394255391982698	-1.74425095411983	0.0811153398232059	0.166466733845841	98.566834139259	103.23178778705	54.6299165336503	56.8364176137144
ENSG00000128594	LRRC4	1260.1731310029	-1.84289355381351	0.131329446436535	-14.0325997239628	9.84744177868262e-45	3.14680083457938e-43	1981.39452300347	1977.75751849447	597.949268241045	483.591214272621
ENSG00000128595	CALU	26071.2366250588	0.223537967201309	0.055483762284711	4.02888985887872	5.60408647108146e-05	0.000240429500559369	23874.2953261591	24224.7188350581	28049.9789620052	28135.9533770128
ENSG00000128596	CCDC136	1505.35651660159	0.110282477343794	0.120472151366868	0.91541884238421	0.359971790308843	0.527057871519081	1417.14968675731	1476.93003319096	1546.52327350716	1580.82307295094
ENSG00000128602	SMO	5021.77171090082	0.213865710330104	0.0781102925921672	2.73799653327057	0.00618147275309494	0.01783342476672	4580.34043541006	4715.95513712325	5354.72509150743	5436.06617956254
ENSG00000128604	IRF5	144.358844680005	-0.0591858515022065	0.333438571403928	-0.177501514755798	0.85911447552279	0.919310043220373	118.682514575842	176.822765219402	148.99068145541	132.939417469366
ENSG00000128606	LRRC17	845.371356087423	1.30184686290276	0.161778637899378	8.04708755004154	8.47875299278529e-16	9.62515328681612e-15	438.52183351752	519.225229661598	1278.34004688742	1145.39831428316
ENSG00000128607	KLHDC10	3595.68521487866	0.187156143764194	0.0869237688701279	2.1531066381144	0.031310298684678	0.0741529281390125	3415.64253813187	3306.48349991195	3810.18836041968	3850.42646105112
ENSG00000128609	NDUFA5	2693.59094365763	0.149154932592468	0.108434966457195	1.37552431162828	0.168968953822697	0.299409318372158	2762.88870796474	2338.55772729476	2999.67905330225	2673.23828606877
ENSG00000128610	FEZF1	6.18096383352847	0.197090545238139	0.43299546015628	0.455179241756954	0.648980293204053	NA	6.03470413097504	3.06629072634802	6.95289846791913	8.66996200887168
ENSG00000128617	OPN1SW	217.716641269247	0.262579313976936	0.272617082871649	0.963179971009231	0.335457214616776	0.501989950728685	198.139452300347	194.198412668708	215.539852505493	262.988847602441
ENSG00000128626	MRPS12	2370.03584769562	0.461347171790661	0.103939623801194	4.43860728871872	9.05428478791017e-06	4.36525907398869e-05	2075.93822105541	1904.16654106212	2761.2939629736	2738.74466569135
ENSG00000128641	MYO1B	193.239187046594	3.26396990346814	0.32671177543271	9.99036505233156	1.67962035942635e-23	2.75977145790832e-22	34.1966567421919	19.4198412668708	342.678567347443	376.66168282987
ENSG00000128652	HOXD3	281.334044916461	-1.30611833729644	0.24770707976358	-5.27283410124185	1.34332985154177e-07	8.09287514385734e-07	395.273120578865	420.081829509679	184.748445004708	125.232784572591
ENSG00000128654	MTX2	2074.09625592038	0.160016958663663	0.105539565566305	1.5161798118558	0.129473891379449	0.24279227475029	1970.33089876335	1944.02832050464	2263.66508691253	2118.36071750098
ENSG00000128656	CHN1	2575.81919729992	0.589626345765655	0.0998529242789368	5.90494820280424	3.52757565782674e-09	2.49612810239994e-08	2122.20428605956	1978.77961540325	3208.26600733983	2994.02688039702
ENSG00000128683	GAD1	5980.51487895078	0.674964111072549	0.0739454286268544	9.12786799138825	6.98614967563112e-20	9.80955918879275e-19	4615.54287617408	4565.7068915322	7891.53976108822	6849.26998700863
ENSG00000128692	EIF2S2P4	566.362150630915	0.576640420220639	0.182458930060698	3.16038475085221	0.00157560924759629	0.00521688172521787	459.643297975932	441.545864594115	709.195643727752	655.06379622586
ENSG00000128694	OSGEPL1	1074.58857748454	0.249488748712714	0.138459613907556	1.80188823059472	0.0715629923024085	0.149895005686839	999.749317698199	959.74899734693	1210.79760462763	1128.05839026542
ENSG00000128699	ORMDL1	4479.18400537554	0.242934762588328	0.0821146629609263	2.95848212521955	0.00309158171022731	0.0095677608019942	4207.19456331143	3992.31052570512	4925.63192891585	4791.59900356975
ENSG00000128708	HAT1	4615.55747371155	0.0524908593200661	0.0799222197990396	0.656774291956001	0.511326056726117	0.667944766711109	4586.37513954103	4475.76236355933	4695.19300826482	4704.89938348103
ENSG00000128709	HOXD9	396.969451650333	-2.24747300112596	0.219812481705535	-10.2245012825828	1.54018675214054e-24	2.62929789749924e-23	640.684421905184	689.915413428304	130.118528471058	127.159442796785
ENSG00000128710	HOXD10	1250.72412259574	-1.91838830036128	0.13331990888217	-14.389361022267	6.03509076310968e-47	2.03729689877231e-45	1932.11110593384	2044.19381756535	468.82401097969	557.767555904078
ENSG00000128713	HOXD11	351.473924871087	-1.88042479348883	0.227954377646032	-8.24912779875964	1.59554734875162e-16	1.88764392860543e-15	553.181212006045	570.330075100732	132.105070890464	150.279341487109
ENSG00000128714	HOXD13	431.596527338632	-1.17953830132176	0.205552188463795	-5.73838843622685	9.55816940315331e-09	6.51195615748218e-08	605.481981141162	606.103466908125	236.398547909251	278.402113395991
ENSG00000128731	HERC2	8355.8984683465	-0.194087276477385	0.075971534171227	-2.55473683129718	0.0106268109469964	0.0287766733710959	8437.52215912494	9404.31365770937	7570.71316035423	8011.04489619743
ENSG00000128739	SNRPN	63.6903066726813	-0.182876385458333	0.417864939925495	-0.437644721978685	0.661643846615491	0.787178657924319	73.4222335935297	64.3921052533084	44.697204436623	72.249683407264
ENSG00000128789	PSMG2	3516.03617433809	-0.428445495678565	0.0879730695333768	-4.87018922894368	1.11491424815752e-06	6.03822225050086e-06	4122.70870547778	3954.49294008016	2935.11642467158	3051.82662712283
ENSG00000128791	TWSG1	4404.21650573693	-0.375149209006265	0.0937743872191583	-4.00055089807744	6.31951923901036e-05	0.000268875257079808	5361.83462037132	4594.32560497811	3621.46683057617	4039.23896702211
ENSG00000128805	ARHGAP22	956.394309175397	-0.714658770865744	0.150675174215539	-4.74304260530294	2.10531969718523e-06	1.10489294102132e-05	1115.41448020855	1272.51065143443	715.155270985968	722.49683407264
ENSG00000128829	EIF2AK4	4037.02440647943	-0.0673631799521788	0.0872897660920737	-0.77171910257067	0.44028081420637	0.604880901341203	3956.75434187597	4306.0942767014	4007.84933115053	3877.39967618984
ENSG00000128833	MYO5C	1440.22288141399	0.772653344216215	0.122645281856383	6.29990271554831	2.97832515648466e-10	2.31048559331784e-09	1066.13106313892	1049.69352531981	1783.91509262611	1861.15184457112
ENSG00000128849	CGNL1	1406.95655958532	2.8363293599375	0.134052786592096	21.1583021289073	2.31406234287797e-99	1.8307597187553e-97	317.827750898019	350.579239712457	2275.58434142896	2683.83490630183
ENSG00000128872	TMOD2	9163.30626647786	-0.41425786397818	0.0661840359499729	-6.25918105525188	3.87004357357831e-10	2.95879576576811e-09	10402.8241377791	10550.0842924548	7700.83168882529	7999.48494685227
ENSG00000128881	TTBK2	2382.16601553753	0.136538601117945	0.107420959359604	1.27106108465171	0.203706918275611	0.346600904340284	2125.22163812504	2411.12660781833	2504.03671966059	2488.27909654617
ENSG00000128891	C15orf57	509.695817535288	0.357629448056691	0.19127216570852	1.86974119695849	0.0615197656609279	0.132062332238179	458.637513954103	429.280701688723	628.74067574183	522.124378756495
ENSG00000128908	INO80	2242.98885905357	0.0281198299512605	0.104550451644847	0.268959430675461	0.78796090225807	0.875734256058709	2144.3315345398	2296.65175403467	2315.31518981707	2215.65695782276
ENSG00000128915	ICE2	3789.75760298359	0.151431547810023	0.084770870159092	1.78636302217763	0.0740404987803515	0.154256765382405	3587.63160586466	3591.64853746231	3979.04446606915	4000.70580253823
ENSG00000128917	DLL4	27.0213323100694	-0.312078582542778	0.489781931187322	-0.637178635369913	0.524008492312758	0.678918692324375	23.133032502071	40.8838763513069	23.8385090328656	20.2299113540339
ENSG00000128918	ALDH1A2	20.0470438321401	0.0976351828593383	0.495994775383	0.196847200222917	0.843947113239413	0.909095861724245	23.133032502071	14.3093567229574	11.9192545164328	30.8265315870993
ENSG00000128923	MINDY2	1440.8226956491	-0.920894965781649	0.126618574614016	-7.27298477801466	3.51629959042525e-13	3.38420280516865e-12	1796.3302629869	1987.9784875823	904.87007203919	1074.11195998799
ENSG00000128928	IVD	7184.39924659987	0.111413189165809	0.0713571230668515	1.56134642734168	0.118442034783685	0.225806847418281	6763.89754680119	7046.33608914775	7528.99576954672	7398.36758090384
ENSG00000128944	KNSTRN	2861.83103412179	-0.601071961244302	0.0952844912133967	-6.30818251312437	2.82331167111221e-10	2.19402225450039e-09	3552.42916510064	3357.58834535108	2237.84003546026	2299.46659057519
ENSG00000128951	DUT	5798.57979049139	-0.403336443068605	0.0796752168451872	-5.0622572368056	4.14321469524098e-07	2.35916273658316e-06	6902.69574181362	6315.53679936814	4980.2618454495	4995.82477533428
ENSG00000128965	CHAC1	8.41923040530254	0.115843979326941	0.426596927380146	0.271553712396318	0.785965194476847	NA	14.0809763056084	0	10.9259833067301	8.66996200887168
ENSG00000128973	CLN6	2950.36601071705	-0.335445443660339	0.0946412070924743	-3.54439101069975	0.000393521165419595	0.00147203636945855	3192.3584852858	3397.45012479361	2494.10400756356	2717.55142522522
ENSG00000128989	ARPP19	19784.1803961566	-0.117464816531106	0.0574342076481166	-2.0452065300662	0.0408345009801303	0.093017098313313	20736.2491780521	20450.1149509237	18790.7047451563	19159.6527104943
ENSG00000129003	VPS13C	11339.2279288184	1.09021024007509	0.0670269512770586	16.2652518024974	1.74149716034671e-59	7.55448007310785e-58	6987.18159964727	7475.61679083647	15152.3523040152	15741.7610207747
ENSG00000129007	CALML4	657.399384526525	-0.279839014840634	0.170162930549051	-1.64453570432584	0.100065595455687	0.197502805669709	717.124007564201	728.755095962046	568.151131949963	615.567302629889
ENSG00000129009	ISLR	199.332135765778	-0.569733419509692	0.288017297587043	-1.97812223183404	0.0479149191188637	0.106656424449142	216.243564693272	267.78939010106	166.869563230059	146.426025038722
ENSG00000129028	THAP10	653.181953144919	-0.180287908796639	0.182624685963946	-0.987204483583516	0.323542404249942	0.489511207912781	772.442128764805	618.368629813517	589.009827353721	632.907226647633
ENSG00000129038	LOXL1	699.553450244365	2.7279039479071	0.188521400902147	14.4699961641121	1.8748262453703e-47	6.42557338561169e-46	147.850251208889	196.242606486273	1231.65630003139	1222.46464325091
ENSG00000129048	ACKR4	6.96127844558016	-0.0149256347188513	0.446300759954894	-0.0334429964232186	0.973321322636285	NA	8.04627217463339	6.13258145269604	5.9596272582164	7.70663289677483
ENSG00000129055	ANAPC13	3932.00316921747	-0.0201299344247414	0.0863896145022367	-0.233013360931484	0.815751030784735	0.892046079392502	4087.50626471376	3828.77502029989	4029.70129776399	3782.03009409225
ENSG00000129071	MBD4	2754.65371807263	-0.429793004070043	0.0949420273863472	-4.52689937114032	5.9855424339099e-06	2.96372640117419e-05	3136.03458006336	3195.07493685464	2362.9922078828	2324.51314748971
ENSG00000129083	COPB1	9018.73378666877	0.115760224922255	0.0662687014853864	1.74683104282317	0.0806666501109189	0.165640563611021	8637.67317946894	8674.53646483855	9266.2271153168	9496.49838705078
ENSG00000129084	PSMA1	1668.66178746362	0.498587143481569	0.115227330741887	4.32698683785723	1.51162990728868e-05	7.06594521212841e-05	1389.99351816792	1368.58776086	1953.76446948528	1962.30140134129
ENSG00000129103	SUMF2	6926.66815982992	-0.128847173413375	0.0711427580895566	-1.81110736880876	0.0701242331005456	0.147535274396989	7317.07875880724	7152.63416766115	6801.92124404432	6435.03846880698
ENSG00000129116	PALLD	5760.66440961366	0.0784322491632714	0.0744744185030823	1.05314349194986	0.29227523235622	0.45339646695045	5629.37317017788	5577.58283122705	5728.19506635566	6107.50657069405
ENSG00000129128	SPCS3	6022.24687100617	-0.10763475782438	0.0748250131470163	-1.43848632024827	0.150296116142427	0.273128848389693	6383.71118654976	6113.16161142917	5636.81411506301	5955.30057098275
ENSG00000129151	BBOX1	985.639521939228	1.06593848355483	0.145831860369151	7.3093662856427	2.68405195976407e-13	2.60556157542719e-12	652.753830167134	607.125563816908	1367.73445576066	1314.94423801221
ENSG00000129158	SERGEF	1229.5488637453	0.416074021273928	0.130420259249731	3.19025605122608	0.00142146791704501	0.00476538031028772	1049.03273476783	1051.73771913737	1363.76137092185	1453.66363015415
ENSG00000129159	KCNC1	1753.6989786355	1.3013804697827	0.117065977860137	11.1166411759487	1.04118357223703e-28	2.07531806590509e-27	957.506388781373	1047.64933150224	2599.39075579205	2410.24943846633
ENSG00000129167	TPH1	73.6435512243544	0.945160529430262	0.404413573310849	2.33711376621816	0.0194332694048434	0.0490102633396408	41.2371448949961	48.0385547127856	67.5424422597859	137.75606302985
ENSG00000129173	E2F8	754.451744672809	-0.609184256226072	0.160483386028116	-3.79593346889718	0.000147088944361731	0.000589373126236574	910.234539755402	920.909314813188	601.922353079856	584.74077104279
ENSG00000129187	DCTD	204.969889299407	-0.299618206090891	0.27965807188722	-1.07137335271238	0.284001589537416	0.444052285086405	220.266700780589	236.104385928797	170.84264806887	192.665822419371
ENSG00000129194	SOX15	62.2082606722597	-0.475294451481251	0.43643849948194	-1.08902961596063	0.276140825797853	0.434561259244975	101.584186204747	50.082748530351	59.596272582164	37.5698353717773
ENSG00000129195	PIMREG	8373.87430800765	-0.737052474810314	0.0680012331397961	-10.8388104270858	2.25382558509203e-27	4.25619912541196e-26	10348.5118006004	10606.2996224378	6233.77011209435	6306.9156968981
ENSG00000129197	RPAIN	4348.99332999276	-0.00495038938681627	0.083603994185406	-0.0592123550441614	0.952782969007893	0.974702434343395	4493.84300953275	4218.19394254609	4394.23183172489	4289.70453616729
ENSG00000129204	USP6	49.928803023144	-0.487378696767368	0.443550515386122	-1.09881215298125	0.271850010159986	0.429842783277266	57.3296892442629	65.4142021620911	28.8048650813793	48.1664556048427
ENSG00000129214	SHBG	73.0230867221729	0.0927955730601205	0.403404705695714	0.230030963322762	0.818067709529686	0.89310219982746	63.3643933752379	76.6572681587005	91.3809512926514	60.6897340621018
ENSG00000129219	PLD2	1664.28630113011	0.560390634244922	0.117535571395782	4.76783860060457	1.86212864819717e-06	9.84166226985666e-06	1388.98773414609	1290.90839579252	2066.00411618168	1911.24495840016
ENSG00000129235	TXNDC17	2144.87207842127	0.36712728706395	0.107280637365534	3.42212067414409	0.000621347299265526	0.00224703506796407	1946.19208223945	1793.78007491359	2452.38661675605	2387.129539776
ENSG00000129244	ATP1B2	17565.2535620389	0.115938683631013	0.0585193024121363	1.98120413012594	0.0475683862540166	0.106055946460073	16963.5533121708	16715.3728462318	19226.7508062158	17355.3372835369
ENSG00000129245	FXR2	4405.65662894794	-0.0419637856269864	0.084059921493649	-0.499212762531034	0.617629504537503	0.754824857113986	4304.75561342886	4632.14319060307	4485.61278301754	4200.11492874228
ENSG00000129250	KIF1C	6312.84556211308	0.0242183993819796	0.07340110375709	0.329945983675215	0.74144077729054	0.844144473143198	6154.39242957271	6365.61954789849	6199.99889096446	6531.37138001667
ENSG00000129255	MPDU1	3240.92659982854	-0.0663226800922258	0.0895068532601569	-0.740978792980857	0.458706298856371	0.621822646524876	3341.21452051651	3291.15204628021	3079.14075007847	3252.19908243898
ENSG00000129292	PHF20L1	4792.32051738591	-0.374593810297465	0.0796209011380187	-4.70471703966433	2.54218293368297e-06	1.32256846193547e-05	5518.73692777668	5310.81553803477	4192.59777615524	4147.13182757695
ENSG00000129295	LRRC6	75.7882831577104	0.755099000517471	0.400598198194484	1.88492859908192	0.0594394783281476	0.128286695264416	56.3239052224337	47.016457804003	109.259833067301	90.5529365371042
ENSG00000129315	CCNT1	3559.28257605786	0.284110615696521	0.09034691935561	3.14466301366898	0.00166278243969659	0.00548884908285656	3077.69910679727	3336.12431026664	3934.34726163253	3888.959625535
ENSG00000129317	PUS7L	691.763864416992	-0.0541998194955373	0.176917670035718	-0.306356168293392	0.759333477524872	0.857017969008872	633.643933752379	776.793650674831	679.397507436669	677.220365804088
ENSG00000129347	KRI1	3119.8287289163	-0.135467987656981	0.0917275719596425	-1.47685134101863	0.139715490723977	0.257904255104522	3341.21452051651	3194.05283994585	2918.23081410663	3025.81674109622
ENSG00000129351	ILF3	40127.1572597349	-0.186670327044533	0.053237259948534	-3.50638494965729	0.000454237760050575	0.0016806048481146	42398.8254402088	43062.9869608316	36641.7749259338	38405.0417119653
ENSG00000129353	SLC44A2	10389.1182072765	-0.114069903216406	0.0646645939396741	-1.76402411685786	0.0777279189194754	0.160653204727225	10671.3684716075	10928.2601487043	10115.4739996126	9841.37020918146
ENSG00000129355	CDKN2D	862.437166793737	-0.333073389643749	0.159550967028808	-2.08756735133803	0.0368368796642966	0.0851420234094082	1044.00381465868	884.113826097012	784.684255665159	736.946770754093
ENSG00000129422	MTUS1	2441.4380016433	1.299963073419	0.100310076555565	12.9594465287733	2.07740997861094e-38	5.73090718984236e-37	1395.02243827706	1406.40534648496	3529.09260807381	3435.23161373738
ENSG00000129437	KLK14	58.1250889507069	0.423766375535215	0.435370355064337	0.973346877218117	0.330380931594388	0.496802407310024	35.2024407640211	58.2595238006124	74.495340727705	64.5430505104892
ENSG00000129460	NGDN	1498.89996374138	0.00717513690824073	0.119951290524103	0.0598170880604153	0.95230131564254	0.974494548582585	1495.60084045998	1493.28358373149	1571.35505374972	1435.36037702431
ENSG00000129472	RAB2B	1635.10355983825	0.222059850977203	0.116618341155644	1.90415888938801	0.0568894940341665	0.12373482177057	1474.47937600157	1539.27794462671	1850.46426367619	1676.19265504853
ENSG00000129473	BCL2L2	1443.59467596124	0.435052311555628	0.123739474450759	3.51587327719541	0.000438310136107948	0.00162670215630557	1264.27051543927	1183.58822037034	1698.49376859167	1628.02619944368
ENSG00000129474	AJUBA	1232.12379170086	1.24176220896166	0.137366985042298	9.03974276336698	1.57040929196691e-19	2.1694600364949e-18	674.881078647375	771.683166130918	1613.07244455724	1868.8584774679
ENSG00000129480	DTD2	581.136264783764	-0.228381413243697	0.179416297432663	-1.27291342264719	0.203048765655103	0.345743129079358	628.615013643234	628.589598901344	542.326080497692	525.014366092785
ENSG00000129484	PARP2	2329.05336604837	-0.382044454577031	0.102691333586748	-3.72031836799841	0.000198971796322935	0.00078191126699422	2718.63421100426	2559.33065959181	2012.36747085774	2025.88112273968
ENSG00000129493	HEATR5A	1731.11496407664	-0.382303132698497	0.113959253675689	-3.35473531431221	0.000794409556448721	0.00280897838634821	2002.51598746188	1921.54218851143	1521.69149326459	1478.71018706867
ENSG00000129515	SNX6	2366.89377282098	0.272629666490914	0.105239360510153	2.59056749460779	0.00958178299860869	0.0262716398277883	2250.94464085369	2031.92865465995	2558.66663619424	2626.03515957602
ENSG00000129518	EAPP	1249.53644040076	0.0228073116287004	0.143906884465405	0.158486591613921	0.874073385475316	0.928218193532684	1369.87783773133	1108.9751460292	1252.51499543515	1266.77778240736
ENSG00000129521	EGLN3	672.569859054876	-0.904491943536474	0.169300480535422	-5.34252437250013	9.16610424103923e-08	5.61439515910039e-07	868.997394860406	896.378989002404	450.945129205041	473.957923151652
ENSG00000129534	MIS18BP1	2374.8919594199	-0.839879690912468	0.100392457959772	-8.3659640174266	5.96253926826013e-17	7.21571716433178e-16	3038.47352994593	3069.35701707437	1624.99169907367	1766.74559158563
ENSG00000129535	NRL	99.9301243617145	0.0106529478734509	0.369380059842185	0.0288400729535924	0.976992140565882	0.988440192238335	85.4916418554798	113.452756874877	109.259833067301	91.5162656492011
ENSG00000129538	RNASE1	27.5771783328967	-0.780360215948707	0.488202453724074	-1.59843566945642	0.109946051619428	0.213047166706227	46.266065004142	32.7071010810455	16.8856105649465	14.4499366814528
ENSG00000129559	NEDD8	1790.15667921644	0.215141782112453	0.112177417119249	1.91787070550706	0.0551274075735318	0.120445649026417	1680.66510047655	1629.22247259958	1959.72409674349	1891.01504704612
ENSG00000129562	DAD1	4935.00729086102	0.334215049261877	0.0827149339524231	4.04056478427601	5.33226322658584e-05	0.000229645360398693	4549.16113073335	4173.22167855965	5594.10345304579	5423.54290110529
ENSG00000129566	TEP1	1583.42263150063	0.578721279100798	0.118069958001593	4.90151168761313	9.51019905377397e-07	5.19919831983947e-06	1246.16640304635	1284.77581433982	1805.76705923957	1996.98124937678
ENSG00000129595	EPB41L4A	584.16520622407	-0.496681453740482	0.194883041017372	-2.54861300987297	0.0108152239550808	0.0292251891377212	597.435708966529	777.815747583614	511.534672996908	449.874695349231
ENSG00000129596	CDO1	1090.903919679	-0.481573733323673	0.144266276654832	-3.33808943080907	0.000843565940670275	0.00297050994676421	1368.87205370951	1181.54402655277	901.890258410082	911.309340043623
ENSG00000129625	REEP5	6495.29870418997	0.395790521419461	0.0725920186129835	5.45225947675564	4.97338152885174e-08	3.13282914334088e-07	5682.67972333483	5528.52217960548	7261.80581413668	7508.18709968288
ENSG00000129636	ITFG1	4599.52071390314	0.00627850725419116	0.0797836668930892	0.0786941425317592	0.937275904615218	0.966638563360305	4550.16691475518	4627.03270605916	4694.19973705512	4526.68349774312
ENSG00000129646	QRICH2	869.852767985248	-0.894679432041867	0.153378477256681	-5.83314848369899	5.43911244243563e-09	3.79196507584245e-08	1091.27566368465	1183.58822037034	588.016556144018	616.530631741986
ENSG00000129654	FOXJ1	156.672010243215	0.189706377973596	0.313504924922422	0.605114506639855	0.545102916021625	0.697109112642054	131.757706859622	158.425020861314	169.849376859167	166.655936392756
ENSG00000129657	SEC14L1	8612.6244588759	0.579358454799349	0.0670886524959449	8.63571458428633	5.83610590021778e-18	7.42810955790298e-17	6902.69574181362	6895.06574664791	10255.5252401807	10397.2111068613
ENSG00000129667	RHBDF2	53.6080676439959	1.88064760829773	0.446023553973787	4.2164759944679	2.48149689614115e-05	0.000112085520014585	13.0751922837793	16.3535505405228	97.3405785508678	87.6629492008137
ENSG00000129673	AANAT	9.11530611696488	0.38684316576808	0.467824576021168	0.826897913440477	0.408294926175749	NA	6.03470413097504	5.11048454391337	8.9394408873246	16.3765949056465
ENSG00000129675	ARHGEF6	9728.7110274937	0.50347166474276	0.0652101456007938	7.72075664153448	1.15641157558081e-14	1.22597375949562e-13	8008.05238180388	8040.83638139329	12283.7850503937	10582.1702963839
ENSG00000129680	MAP7D3	2074.56085267464	0.280250667678709	0.105784131759021	2.64926944163163	0.00806659912138707	0.0225756667634394	1894.89709712616	1847.95121107907	2262.67181570283	2292.72328679051
ENSG00000129682	FGF13	39.061697691274	-0.596101325839607	0.466274929796842	-1.27843314694043	0.201096742810413	0.34312017220665	44.2544969604836	57.2374268918297	26.8183226619738	27.9365442508088
ENSG00000129691	ASH2L	3558.26969756182	-0.531136804936998	0.0870844693843518	-6.09909905511164	1.06667957171959e-09	7.88982637088636e-09	4153.88801015449	4268.27669107644	2815.92387950725	2994.99020950912
ENSG00000129696	TTI2	801.924668495896	-0.320828336661272	0.156153227207007	-2.05457384646915	0.039920183929854	0.0912817141833776	898.165131493452	887.18011682336	750.913034535266	671.440391131507
ENSG00000129749	CHRNA10	36.4851781291195	0.158858647247576	0.47408813973646	0.335082517221131	0.737562840525009	0.841115764096306	42.2429289168253	24.5303258107842	37.7443059687039	41.4231518201647
ENSG00000129757	CDKN1C	397.98813955749	-0.637952513592353	0.211940209449213	-3.01005889939551	0.00261197033078421	0.00822809597799573	479.758978412516	497.761194577162	313.873702266064	300.558682974218
ENSG00000129810	SGO1	1226.85890953911	-1.00946229267291	0.130897915242861	-7.71182864753812	1.24027587535507e-14	1.31024202620598e-13	1637.41638753789	1653.75279841036	856.199782763756	760.066669444417
ENSG00000129910	CDH15	103.48566294753	-0.618690424872262	0.360593867303592	-1.71575415161282	0.0862070489076469	0.17485796152388	131.757706859622	126.740016689051	75.4886119374077	79.9563163040389
ENSG00000129911	KLF16	1859.96289559859	0.46897436304781	0.111020007729232	4.22423284451211	2.39756070548757e-05	0.000108594685270747	1590.14453851192	1522.92439408618	2092.82243884366	2233.9602109526
ENSG00000129925	TMEM8A	3946.64504539226	0.0416199316628158	0.084926443060293	0.490070349858736	0.624084118392261	0.759301311654682	3978.88159035621	3800.15630685398	3942.29343131015	4065.24885304872
ENSG00000129932	DOHH	1069.64802234329	0.0612847773379471	0.140984993390583	0.434690074908642	0.663787403536681	0.788058305025137	1093.28723172831	997.566582971889	1182.98601075596	1004.75226391702
ENSG00000129933	MAU2	6764.01598839384	0.0368879807573337	0.0712081251851008	0.518030500893625	0.60443698875475	0.74446772382186	6700.53315342595	6653.8508761752	6591.34774758734	7110.33217638688
ENSG00000129946	SHC2	4283.24819346025	0.316986459652501	0.0830715718251125	3.81582354454351	0.000135729477448822	0.000547521492700671	3905.45935676268	3716.3443603338	4801.47302770301	4709.71602904152
ENSG00000129951	PLPPR3	98.7791224831835	1.35601646801584	0.378699827250176	3.58071583465505	0.000342654158510078	0.00129443122269299	38.2197928295086	57.2374268918297	161.903207181545	137.75606302985
ENSG00000129968	ABHD17A	6560.59364501025	0.138979115625102	0.0717795033482345	1.93619500194718	0.0528438223972207	0.116059949422978	6244.91299153734	6240.923725027	6909.19453469221	6847.34332878444
ENSG00000129990	SYT5	85.6551420248479	1.18899310566398	0.396126372028237	3.0015499841026	0.00268608937201507	0.00843347535524802	55.3181212006045	34.7512948986109	133.098342100166	119.45280990001
ENSG00000129991	TNNI3	15.2162654744675	0.0441434206118686	0.493900726649893	0.0893771120996147	0.928782212561387	0.961833312391981	16.0925443492668	13.2872598141747	21.8519666134601	9.63329112096854
ENSG00000129993	CBFA2T3	45.557954369237	-0.773574983694232	0.455337786067676	-1.69890355547883	0.0893373569967639	0.180290998348678	73.4222335935297	51.1048454391336	28.8048650813793	28.8998733629056
ENSG00000130005	GAMT	3489.00205222818	-0.269327549217669	0.0884909580779678	-3.04356010000896	0.00233796736121458	0.00745782519361505	3907.47092480634	3725.54323251284	3121.85141209569	3201.14263949784
ENSG00000130021	PUDP	1629.72454471267	-0.0759397830967914	0.119636461009983	-0.634754509249942	0.525588536569958	0.680324816389788	1595.17345862107	1750.85200474472	1490.9000857638	1681.97262972111
ENSG00000130023	ERMARD	966.583839542544	0.60978197486558	0.146479370884695	4.16292049305417	3.14202796495525e-05	0.000139672475798593	788.534673114072	730.799289779611	1289.26603019415	1057.73536508235
ENSG00000130024	PHF10	4929.23755383202	-0.217418927469677	0.0873824845694641	-2.4881293836048	0.0128417005087023	0.0340053228304017	4972.59620392343	5633.79816121009	4485.61278301754	4624.94306717699
ENSG00000130035	GALNT8	44.7563643724279	0.0999932503826956	0.460915309636098	0.216944953426785	0.828251243991487	0.899263875502745	55.3181212006045	29.6408103546975	52.6433741142449	41.4231518201647
ENSG00000130037	KCNA5	16.2185266018662	-0.930787199517534	0.49030221967255	-1.89839483112918	0.0576440900155064	0.125058010701677	10.0578402182917	43.9501670776549	8.9394408873246	1.92665822419371
ENSG00000130038	CRACR2A	26.4341496579934	0.363837964297899	0.489954335807264	0.742595661896589	0.457726515734536	0.621035049693109	25.1446005457293	16.3535505405228	21.8519666134601	42.3864809322616
ENSG00000130045	NXNL2	24.3131294027655	-0.602991334411923	0.492084081639972	-1.22538272809462	0.220431051463904	0.36787670785617	30.1735206548752	35.7733918073936	15.8923393552437	15.4132657935497
ENSG00000130052	STARD8	449.645219928383	-0.59347260085301	0.205297302318641	-2.89079590501332	0.00384267585429826	0.011631171290767	504.903578958245	584.639431823689	384.395958154958	324.64191077664
ENSG00000130054	FAM155B	236.533046070689	0.143883144323833	0.263825580488105	0.545372226823623	0.585497537922083	0.72927875851532	230.324540998881	216.684544661927	195.674428311438	303.448670310509
ENSG00000130055	GDPD2	668.374229398318	1.35436438667022	0.171955132745788	7.87626612270111	3.37309409632383e-15	3.67804474049057e-14	375.157440142282	359.778111891501	1033.99532930055	904.566036258945
ENSG00000130066	SAT1	14378.7672438274	-1.26773125301215	0.0619163475361112	-20.4749036960356	3.60459844504336e-93	2.61028159171507e-91	20715.1277135937	19936.000205806	8912.62256466262	7951.31849124743
ENSG00000130119	GNL3L	1102.63543465253	0.1578137135109	0.139580583936008	1.13062797891182	0.258211706194719	0.414593835885501	990.697261501736	1091.59949857989	1114.45029728647	1213.79468124204
ENSG00000130147	SH3BP4	10788.5197114057	-0.570153114000915	0.0640221534094499	-8.90555977326372	5.31173238293826e-19	7.13488420831625e-18	12770.439725165	13023.5588117088	8945.40051458281	8414.67979416602
ENSG00000130150	MOSPD2	2570.63004342298	0.237746710063536	0.0972625392107911	2.44438107407706	0.014510091063703	0.0378539694092158	2364.59823532039	2348.77869638258	2848.70182942744	2720.44141256151
ENSG00000130158	DOCK6	2933.72565501109	0.573667691178066	0.0970691654490027	5.90988588935025	3.42344798680698e-09	2.42627081274927e-08	2246.92150476637	2457.12096871355	3307.5931283101	3723.26701825434
ENSG00000130159	ECSIT	3269.0261832581	0.134182770248152	0.0893818258242708	1.50123102779264	0.133295817329377	0.248571443702797	3147.09820430348	3084.68847070611	3414.866418958	3429.4516390648
ENSG00000130164	LDLR	15649.222447716	1.06112743905755	0.060528269643822	17.5311048094014	8.29421054105022e-69	4.29267225091415e-67	9964.30230426162	10280.2507085361	20533.8957181846	21818.4410598816
ENSG00000130165	ELOF1	7399.22149699148	0.152267483618035	0.0712052002056744	2.13843206926199	0.0324816920056943	0.0764533036343727	7167.21693955469	6844.98299811756	7891.53976108822	7693.14628920547
ENSG00000130173	ANGPTL8	7.20361894157411	0.189367579429586	0.449094554109337	0.421665276714718	0.673269352741663	NA	6.03470413097504	5.11048454391337	10.9259833067301	6.74330378467798
ENSG00000130175	PRKCSH	21814.4512042173	0.0173606129890765	0.0584239177031358	0.297149073043842	0.76635270049867	0.862319702984625	21207.96188429	22157.0167885908	21976.125514673	21916.7006293155
ENSG00000130176	CNN1	199.886724570279	0.920023586975151	0.291493333971662	3.15624228670901	0.00159816046421181	0.00528472910638555	149.861819252547	114.474853783659	242.358175167467	292.852050077443
ENSG00000130177	CDC16	2898.30986386331	0.0770992438852299	0.0947357876262782	0.813834410596527	0.415739819234041	0.582419774983275	2898.66955091168	2741.26390935513	3001.66559572166	2951.64039946476
ENSG00000130193	THEM6	1665.1234217944	-0.626202907925868	0.115089436521041	-5.4410111549324	5.29789963203665e-08	3.32791113997014e-07	2020.62009985481	2030.90655775117	1287.27948777474	1321.68754179688
ENSG00000130202	NECTIN2	6002.95615376714	0.411981522756134	0.0736439830473836	5.59423194819676	2.21600541156789e-08	1.45351501776288e-07	5155.64889589634	5139.10325735928	6718.48646242929	6998.58599938364
ENSG00000130203	APOE	10991.1407301777	-0.70012650549852	0.179023461786605	-3.91080866447028	9.19876224894403e-05	0.000382940591629082	14900.6902833992	12426.6542169797	9891.98797742952	6745.23044290217
ENSG00000130204	TOMM40	7394.23016937021	0.0466708387707873	0.0699257247806018	0.667434465888215	0.504494656807074	0.66215154144546	7355.29855163675	7193.51804401245	7451.5206151899	7576.58346664175
ENSG00000130208	APOC1	26.9105567092969	-0.389500049110904	0.488670978746928	-0.797059915671027	0.42541623476617	0.591564085185106	28.1619526112169	37.8175856249589	7.94616967762187	33.7165189233899
ENSG00000130222	GADD45G	1571.74238075374	0.141289531431444	0.118417177805849	1.19315063953893	0.232810382095027	0.38298448768385	1445.31163936852	1511.68132808957	2100.76860852128	1229.20794703559
ENSG00000130224	LRCH2	887.540828133316	-0.765105900129277	0.149889408492116	-5.10446940731987	3.31723930822832e-07	1.91127047598564e-06	1133.51859260148	1112.04143675555	647.612828726182	656.990454450054
ENSG00000130226	DPP6	14138.6092999148	-0.509046745866288	0.0604953939377819	-8.4146364331445	3.94115332932086e-17	4.81163648139179e-16	16542.1298070244	16689.8204235123	11705.7012063467	11616.785762776
ENSG00000130227	XPO7	8312.98538491057	-0.437623643054463	0.0675620820181615	-6.477355788663	9.33439140483454e-11	7.54778636827661e-10	9548.91350324617	9592.37948892539	6928.06668767656	7182.58185979414
ENSG00000130234	ACE2	54.7556631725841	-0.360514306459291	0.437732181808196	-0.823595617233508	0.410169367092767	0.577290882728762	52.300769135117	75.6351712499178	49.6635604851367	41.4231518201647
ENSG00000130244	FAM98C	1154.89884118796	-0.0250993183897488	0.13972781362746	-0.179630080355141	0.857442988074013	0.918400347278655	1242.14326695903	1087.51111094476	1185.96582438506	1103.97516246299
ENSG00000130254	SAFB2	5441.1491695128	-0.0555541065273804	0.0756504891579948	-0.734352244720541	0.462734084064368	0.625300332258238	5550.92201647521	5538.7431486933	5473.91763667176	5201.01387621091
ENSG00000130255	RPL36	26316.3932485912	0.239532746708331	0.155859994613466	1.53684559852818	0.124331124112172	0.235038174519001	25948.2219791708	22188.701792763	30210.3438431086	26918.3053793224
ENSG00000130270	ATP8B3	69.3455517262775	1.43890434458153	0.440755503240895	3.26463160187724	0.00109606532371967	0.00376515630234919	14.0809763056084	41.9059732600896	122.172358793436	99.2228985459759
ENSG00000130287	NCAN	60976.3930641734	-5.14500917751543	0.0540392311521964	-95.2087782860011	0	0	118622.167534533	118650.119656037	3252.96321177645	3380.32185434786
ENSG00000130294	KIF1A	14693.7698389554	0.0907165475845728	0.0655130053490785	1.38471051818185	0.166141001580768	0.295213836686356	13667.5990726366	14792.8085608116	14593.1406129526	15721.5311094206
ENSG00000130299	GTPBP3	1858.11672992863	0.190821603029062	0.113486651771315	1.68144535106722	0.0926764429059563	0.185751342426962	1657.53206797448	1810.13362545411	1972.63662246963	1992.16460381629
ENSG00000130303	BST2	701.052639663675	2.19840637528039	0.176114853081746	12.4827993596882	9.26702703314593e-36	2.33417305032634e-34	223.284052846077	257.568421013234	1176.03311228804	1147.32497250735
ENSG00000130304	SLC27A1	9678.4212994436	0.700909908105278	0.0658299300722569	10.6472831937682	1.79528191669686e-26	3.28994570836316e-25	7276.84739793407	7448.02017429934	11472.2824720666	12516.5351534744
ENSG00000130305	NSUN5	1788.18760375424	-0.0121538034785719	0.115846178370835	-0.104913288029808	0.916444614836653	0.954222451174133	1883.83347288604	1707.92393457585	1743.1909730283	1817.80203452676
ENSG00000130307	USHBP1	19.8454274464447	0.432757631711787	0.49595265004535	0.872578524728551	0.382892850109102	0.55001566933579	14.0809763056084	14.3093567229574	29.798136291082	21.1932404661308
ENSG00000130309	COLGALT1	13855.2889032169	0.567094857702588	0.0631021282031252	8.98693711053792	2.54216003821353e-19	3.4718366635952e-18	10872.5252759734	11439.3086030957	15872.4739310497	17236.847802749
ENSG00000130311	DDA1	3845.74842468136	0.20892469022061	0.0879272602699021	2.37610826925908	0.0174963281530704	0.0447347034881821	3704.30255239685	3426.06883823952	3923.4212783258	4329.20102976326
ENSG00000130312	MRPL34	2566.25938304946	0.188977226826399	0.106347162566153	1.77698419277379	0.0755708406474052	0.156899043605405	2561.73190359891	2230.21545496379	2794.07191289379	2679.01826074135
ENSG00000130313	PGLS	4691.17563522855	0.456339377391874	0.0806557503992483	5.65786537392537	1.53267281257327e-08	1.02134586423018e-07	4037.2170636223	3857.39373374581	5684.49113312874	5185.60061041736
ENSG00000130332	LSM7	5730.98153459368	-0.0553148389701511	0.0829728708308468	-0.666661746378755	0.504988218651322	0.662557233982984	6178.53124609661	5505.01395070348	5441.13968675157	5799.24125482306
ENSG00000130338	TULP4	2187.36176075134	-0.00515865039419527	0.104326942204667	-0.0494469624545794	0.960563103282537	0.979326444103336	2140.30839845248	2242.48061786918	2169.30432199077	2197.35370469292
ENSG00000130340	SNX9	2756.86503443067	0.333398977950275	0.095855216799332	3.47815162369544	0.000504884248409573	0.00185158591325046	2382.70234771331	2490.85016670337	3073.18112282026	3080.72650048574
ENSG00000130347	RTN4IP1	596.05956428332	0.413935885363793	0.180829033379645	2.28910080216349	0.0220734962347311	0.0548068462435415	479.758978412516	536.600877110903	669.464795339642	698.413606270219
ENSG00000130348	QRSL1	1670.131445592	0.272065995184102	0.11533486865202	2.35892231346758	0.0183280921949622	0.0465235629299401	1534.82641731132	1487.15100227879	1815.6997713366	1842.84859144128
ENSG00000130349	C6orf203	875.91373015752	0.341104053633432	0.154822813139258	2.20318987051747	0.0275813689588695	0.066586074086885	816.696625725289	723.644611418133	992.27793849303	971.035744993628
ENSG00000130363	RSPH3	892.212182928391	0.616101727552168	0.159327323872007	3.86689308889103	0.000110230722732193	0.000451764844716444	634.649717774209	764.528487769439	1031.01551567144	1138.65501049848
ENSG00000130377	ACSBG2	29.0541897403544	-0.0165034055013356	0.487207741011044	-0.0338734468115964	0.972978067407718	0.986435878825548	38.2197928295086	20.4419381756535	23.8385090328656	33.7165189233899
ENSG00000130382	MLLT1	3610.07550590854	0.0719928442083879	0.0879682867147133	0.818395434275822	0.413131427952754	0.58018668396962	3422.68302628468	3616.1788632731	3681.06310315833	3720.37703091805
ENSG00000130383	FUT5	8.93162069784444	0.0890562555193084	0.46632179906753	0.190975964875302	0.848544423823443	NA	10.0578402182917	6.13258145269604	8.9394408873246	10.5966202330654
ENSG00000130396	AFDN	10448.5301719327	0.5496845325518	0.0679555072350696	8.08888867020517	6.02115745034654e-16	6.92278915818012e-15	8188.0877217113	8758.34841135873	12033.4807055486	12814.2038491123
ENSG00000130402	ACTN4	40751.7912335065	0.0432832251678397	0.05294160328277	0.817565439729068	0.413605368445361	0.580670638829756	40008.0768203209	40273.6844967637	39897.7179513394	42827.6856656019
ENSG00000130413	STK33	2103.86418743389	0.429552211234985	0.105071319650732	4.08819659506384	4.34739660639501e-05	0.000189089115171344	1798.34183103056	1779.47071819063	2486.15783788594	2351.48636262842
ENSG00000130414	NDUFA10	7901.39011060951	0.368550914492922	0.0686371129117385	5.3695573554623	7.89301319726177e-08	4.87115546424825e-07	6939.9097506213	6837.82831975608	9218.55009725107	8609.27227480958
ENSG00000130429	ARPC1B	295.140403687961	2.74593456294208	0.258460726781025	10.6241849473267	2.30012582768366e-26	4.20651321174857e-25	62.3586093534088	71.5467836147871	559.211691062639	487.444530721008
ENSG00000130433	CACNG6	15.1049872398793	0.530494912391509	0.493063682246375	1.07591560987538	0.281965000020286	0.441636964535524	11.0636242401209	7.15467836147871	25.8250514522711	16.3765949056465
ENSG00000130449	ZSWIM6	4739.72488999953	-0.209204580346278	0.0790659867837328	-2.64594914774807	0.0081462061586231	0.0227736171237099	5130.50429535061	5039.95985720736	4345.56154244946	4442.87386499069
ENSG00000130475	FCHO1	525.730955411811	0.672107224526367	0.188611271321923	3.563452066336	0.000366009554975757	0.00137629095431525	409.354096884474	392.485212972546	626.754133322425	674.330378467797
ENSG00000130477	UNC13A	4997.40669600146	2.24344070296086	0.0803213144404133	27.930826563168	1.12717507717268e-171	1.71550315346984e-169	1749.05841396093	1705.87974075828	7832.93675971575	8701.75186957088
ENSG00000130479	MAP1S	3180.24600023224	0.208122535395425	0.0970543787926181	2.14439098971653	0.0320015716108915	0.075511263245303	2777.97546829218	3119.43976560472	3461.55016581403	3362.01860121802
ENSG00000130489	SCO2	461.63173920568	0.0512449750022829	0.203642110771478	0.251642328829466	0.801317537512486	0.883471155760743	488.811034608978	417.015538783331	495.642333641664	445.058049788746
ENSG00000130508	PXDN	13535.6727174717	-0.0867903576208888	0.0654362104256573	-1.32633532804428	0.184728649929375	0.321342679589466	13445.3208038124	14445.2956118255	12731.7503659696	13520.3240882793
ENSG00000130511	SSBP4	3625.52864982136	0.958671111719593	0.086681675467199	11.0596744531358	1.96810547465678e-28	3.87557085738608e-27	2471.21134163428	2436.67903053789	4935.56464101288	4658.65958610038
ENSG00000130513	GDF15	1230.64028762071	3.32307335895637	0.144086533050609	23.0630391931852	1.08836169069397e-117	1.06227650017245e-115	215.237780671443	211.574060118013	2137.51964328028	2358.2296664131
ENSG00000130517	PGPEP1	5007.33891555078	0.0932467117705016	0.0775635356975894	1.20219779735234	0.22928690252071	0.378819087614482	4846.87320119479	4839.62886308596	5291.15573408646	5051.6978638359
ENSG00000130518	KIAA1683	380.050704074108	-0.15954082406883	0.217876800419332	-0.732252464520193	0.464014487309447	0.626512004931235	380.186360251428	424.170217144809	354.597821863876	361.24841703632
ENSG00000130520	LSM4	10287.2928222199	-0.0304287357313258	0.0671866106828659	-0.452898805611068	0.650621611034904	0.779100317145569	10700.5362082406	10093.2069742289	10075.7431512245	10279.6849551855
ENSG00000130522	JUND	12973.5821949999	0.272326931090847	0.0650128356749029	4.18881791978156	2.80411268814783e-05	0.000125470911763753	12103.6049186923	11361.6292380282	15029.1866740121	13399.9079492672
ENSG00000130529	TRPM4	915.655479067937	0.484780567180353	0.149939185330492	3.23318128020911	0.00122419852594496	0.00415917164726553	728.187631804322	791.103007397789	1020.08953236471	1123.24174470493
ENSG00000130540	SULT4A1	37.9446059539129	1.55748174092136	0.474439116694179	3.28278526394212	0.00102786930363036	0.00355263757195873	9.05205619646256	14.3093567229574	41.7173908075148	86.6996200887168
ENSG00000130544	ZNF557	805.391155093263	0.127968158206916	0.158388941089581	0.807936193818861	0.419127314295809	0.585675959962529	804.627217463339	732.843483597177	837.327629779404	846.766289533134
ENSG00000130545	CRB3	7.44540123830509	0.273163660895318	0.451156591951683	0.605474165219717	0.54486398540099	NA	4.02313608731669	6.13258145269604	11.9192545164328	7.70663289677483
ENSG00000130558	OLFM1	5607.81582944535	-0.630966788077422	0.0765520972454964	-8.24231877088831	1.68904839822725e-16	1.99694668754201e-15	6971.089055298	6667.13813598938	4562.09466616465	4230.94146032938
ENSG00000130559	CAMSAP1	7293.55191446504	-0.0904999555463476	0.0698917362684753	-1.2948591690255	0.195368816081073	0.335497090074584	7480.01577034356	7567.60551262691	6849.59826211005	7276.98811277963
ENSG00000130560	UBAC1	4615.00741145279	0.306747553632002	0.0800108998601785	3.83382206884377	0.000126167420161161	0.000510899819317764	4175.0094746129	4071.01198768139	5107.40056029145	5106.60762322542
ENSG00000130584	ZBTB46	751.930264595872	0.472235999049749	0.161061949901885	2.93201466477602	0.00336770844164008	0.0103332779606038	618.557173424942	634.72218035404	870.105579699594	884.336124904912
ENSG00000130589	HELZ2	2320.76581738556	0.690116524865546	0.106193251988857	6.49868529252653	8.10249564786311e-11	6.5962248114222e-10	1678.65353243289	1861.23847089325	2869.5605248312	2873.61074138491
ENSG00000130590	SAMD10	1029.6379414601	-0.172014191024287	0.146459334890214	-1.17448431097429	0.240201092470461	0.392303694041197	1167.71524934367	1016.98642423876	941.621106798191	992.228985459759
ENSG00000130600	H19	8198.26435148242	1.71571678733618	0.0690736658532433	24.8389421082915	3.40495524782837e-136	3.91984559588139e-134	3763.64380968477	3849.21695847555	13061.5164075909	12118.6802301784
ENSG00000130635	COL5A1	16103.0469450642	0.795775663238425	0.0637106232266589	12.4904705516276	8.41544352913791e-36	2.12563924528534e-34	11336.1917100366	12174.1962805104	20190.2238796275	20711.5759100824
ENSG00000130638	ATXN10	14063.6027157455	-0.17441161392456	0.0609703172064906	-2.86059876208079	0.00422841827450182	0.0126732583097093	15084.7487593939	14743.7479091901	13353.5381432435	13072.3760511543
ENSG00000130640	TUBGCP2	3259.27601070072	0.154257550681164	0.0895059298520647	1.72343386562344	0.0848100951374415	0.172413911996073	3116.92468364861	3050.95927271628	3378.115384199	3491.104702239
ENSG00000130649	CYP2E1	46.0851604606769	-0.275340957948787	0.451409797747365	-0.609957868266927	0.541889717221637	0.694483510424847	47.2718490259712	57.2374268918297	27.8115938716765	52.0197720532301
ENSG00000130653	PNPLA7	357.918207119427	0.801662089512348	0.225933872278218	3.54821559701845	0.000387850606261805	0.00145173177112458	237.365029151685	273.921971553756	460.877841302068	459.507986470199
ENSG00000130669	PAK4	4881.76201250536	0.232499008554514	0.0819336553053425	2.83764965310115	0.00454470363369809	0.013535378533596	4317.83080571264	4654.62932259629	5028.93213472494	5525.65578698755
ENSG00000130675	MNX1	534.23803011817	-0.883779213580957	0.186865168136796	-4.72950214527932	2.25071076950179e-06	1.17741085667005e-05	706.06038332408	690.937510337087	387.375771784066	352.578455027448
ENSG00000130684	ZNF337	280.743151559188	0.079455963066094	0.251663505135522	0.315723024771933	0.752212748708317	0.851711036760145	244.405517304489	300.496491182106	290.035193233198	288.035404516959
ENSG00000130695	CEP85	2861.98984897542	-0.232977330681156	0.0937232817194747	-2.48579996780827	0.0129260598843507	0.034198454546708	3059.59499440435	3129.66073469254	2520.92233022554	2737.78133657926
ENSG00000130699	TAF4	1505.04726670831	0.0407113625644219	0.121715814526761	0.334478824487273	0.73801826729474	0.841421410763473	1431.23066306291	1535.18955699157	1566.38869770121	1487.38014907754
ENSG00000130702	LAMA5	6893.01722225577	1.41698348829937	0.0719011282246355	19.7073887891215	1.86337274270409e-86	1.23030555464054e-84	3702.29098435319	3781.75856249589	9673.46831129492	10414.5510308791
ENSG00000130703	OSBPL2	3189.71486002549	-0.0436535382978452	0.0964644793267507	-0.452534846012895	0.650883723914263	0.779229437889224	3415.64253813187	3059.13604798654	3237.07087242121	3047.00998156235
ENSG00000130706	ADRM1	3829.775297026	0.15506333713743	0.0885087932173416	1.75195403191926	0.0797817125135573	0.164217739258565	3771.6900818594	3473.08529604352	4048.57345074834	4025.75235945275
ENSG00000130707	ASS1	61.4907514539798	0.041572758687077	0.421175174726157	0.0987065743229218	0.921371248805616	0.957736936284365	60.3470413097504	60.3037176181777	66.5491710500831	58.7630758379081
ENSG00000130711	PRDM12	23.9543716173662	0.0391425832243128	0.493029056518693	0.0793920413143616	0.936720798772232	0.966425508424801	18.1041123929251	28.6187134459148	30.7914075007847	18.3032531298402
ENSG00000130713	EXOSC2	3568.47691954133	-0.195280740655858	0.0867246496672244	-2.25173282803886	0.0243391608042449	0.059681456701725	3852.15280360573	3770.51549649928	3177.47459983904	3473.76477822125
ENSG00000130714	POMT1	4410.60305933642	0.075880956714685	0.0807301283782687	0.939933556888918	0.347251643242962	0.51441823484289	4272.57052473033	4314.27105197166	4578.9802767296	4476.59038391408
ENSG00000130717	UCK1	4568.81565249742	-0.0972189523101433	0.0832007917829623	-1.16848590291964	0.242610822300554	0.39519707552795	4551.17269877701	4895.844193069	4451.84156188765	4376.40415625601
ENSG00000130720	FIBCD1	230.686116198128	-1.31108458592112	0.268536210673119	-4.88233814961018	1.04835278163856e-06	5.70008101890611e-06	329.897159159969	342.402464442195	127.13871484195	123.306126348397
ENSG00000130723	PRRC2B	34397.7620710616	0.0692205198043703	0.0584020090874372	1.18524209844795	0.235921739361057	0.386862538092149	32433.5173519254	34710.4110222596	34123.8324093374	36323.287500724
ENSG00000130724	CHMP2A	3626.57307027035	0.517357880142821	0.0867783467134943	5.96183149064731	2.49426298453137e-09	1.78820235286223e-08	3021.37520157484	2930.35183747992	4480.64642696903	4073.91881505759
ENSG00000130725	UBE2M	4829.33832927618	0.0862576809716718	0.0816036919608193	1.05703159868168	0.29049716647076	0.451193594168031	4847.87898521662	4520.73462754576	4871.99528359191	5076.74442075042
ENSG00000130726	TRIM28	36550.7172850753	-0.18891148613098	0.0567062868283367	-3.33140286019538	0.000864094519025912	0.00303684412273705	37859.7221496937	40041.66849847	33794.0663677161	34507.4121244214
ENSG00000130731	METTL26	2309.62212017712	-0.218221425405708	0.101953983496219	-2.14039136012573	0.0323231521749899	0.0761599960523017	2533.56995098769	2435.65693362911	2229.89386578264	2039.36773030904
ENSG00000130733	YIPF2	2426.9025003676	-0.181887367426041	0.106362324182195	-1.71007326912559	0.0872523250970938	0.176638992945407	2737.74410741901	2424.4138676325	2316.30846102677	2229.14356539212
ENSG00000130734	ATG4D	1935.69924601558	0.271262068519571	0.108624908825056	2.49723632869923	0.0125165509193896	0.033257099861121	1731.96008558984	1772.31603982915	2072.9570146496	2165.56384399373
ENSG00000130741	EIF2S3	16640.6925876214	0.152842886681565	0.0588449030073515	2.59738531071197	0.0093936484419017	0.0257991332570902	15820.9826633729	15689.187549814	17702.0794993221	17350.5206379764
ENSG00000130748	TMEM160	1379.09130712502	-0.442727713575568	0.135530781212318	-3.26662112927694	0.0010883923452792	0.0037430942414533	1732.96586961167	1452.39970738018	1205.83124857912	1125.16840292913
ENSG00000130749	ZC3H4	3839.82113568618	-0.234603874774947	0.0851276596672008	-2.75590654896552	0.00585297167582454	0.0169811822820893	4082.47734460462	4225.34862090757	3447.64436887819	3603.81420835433
ENSG00000130751	NPAS1	1106.87226791717	1.37099195136439	0.140909688453854	9.72957904036076	2.25524305119785e-22	3.5219052136054e-21	578.325812551775	637.788471080388	1681.60815802673	1529.7666300098
ENSG00000130755	GMFG	28.4823635902119	0.607623239343212	0.48753179642457	1.24632535518578	0.212644972948453	0.357875650752626	23.133032502071	14.3093567229574	44.697204436623	31.7898606991962
ENSG00000130758	MAP3K10	2046.44509491162	0.551678429410995	0.10721530177311	5.14551953207634	2.6678144049798e-07	1.55657176410111e-06	1617.30070710131	1693.61457785289	2410.66922594853	2464.19586874375
ENSG00000130762	ARHGEF16	344.293241537134	-4.28456176992121	0.279051855542592	-15.3539984946176	3.3301254114944e-53	1.28614456483931e-51	759.366936481026	567.263784374383	14.899068145541	35.6431771475836
ENSG00000130764	LRRC47	3453.53117341766	0.0502082468220174	0.0908616428976797	0.552579121627346	0.580551641785406	0.725245334920987	3520.24407640211	3262.53333283429	3643.31879718963	3388.02848724463
ENSG00000130766	SESN2	1918.92573794876	0.216014723833962	0.108723434947963	1.9868276231095	0.0469415023927715	0.10494490744078	1771.18566244117	1776.40442746429	1989.52223303457	2138.59062885501
ENSG00000130770	ATPIF1	5148.02072737639	-0.504489675270295	0.0801782700796075	-6.29209977677738	3.13200049456498e-10	2.42237712669649e-09	6252.95926371197	5837.19544605785	4204.51703067167	4297.41116906406
ENSG00000130772	MED18	661.305719871511	0.285460325988078	0.170929572391205	1.6700464524345	0.0949101733044742	0.189345901174745	574.302676464458	613.258145269604	771.771729939024	685.89032781296
ENSG00000130775	THEMIS2	153.659573490397	2.59489911525205	0.330779034883359	7.84481131389443	4.33604946751701e-15	4.69952398232577e-14	35.2024407640211	33.7291979898282	302.947718959334	242.758936248407
ENSG00000130779	CLIP1	4895.84448922222	1.00681988372842	0.0835665195708261	12.048125121151	1.98411687955458e-33	4.70089116621645e-32	3095.8032191902	3390.29544643213	6418.51855709906	6678.76073416749
ENSG00000130783	CCDC62	51.1125780819686	0.245144874909945	0.45106796456559	0.543476580399667	0.58680171138396	0.730259298367718	59.3412572879212	30.6629072634802	57.6097301627585	56.8364176137144
ENSG00000130787	HIP1R	8333.28356922444	-0.216727543098499	0.0675594225935522	-3.20795434268828	0.0013368271934774	0.00450602093987623	8915.26956949379	9002.62957255778	7862.73489600684	7552.50023883933
ENSG00000130803	ZNF317	4512.65220510324	0.0226585969877023	0.0801375109301105	0.282746453249132	0.777371204025702	0.869128397752449	4497.86614562006	4456.34252229245	4527.33017382506	4569.06997867538
ENSG00000130810	PPAN	406.955351482961	0.191848688222562	0.22503688434592	0.85252108240024	0.393924942854915	0.560933876366272	433.492913408374	322.982623175325	463.857654931176	407.488214416969
ENSG00000130811	EIF3G	11766.7141438563	0.0995540654696157	0.0632921439259703	1.57292926569306	0.115735197711634	0.221800065703045	11511.1981298349	11195.0274418966	12589.7125829821	11770.9184207115
ENSG00000130812	ANGPTL6	15.5713470347663	0.0725193414248471	0.494425302867765	0.14667400920669	0.883389334346341	0.934102040480802	14.0809763056084	15.3314536317401	3.97308483881093	28.8998733629056
ENSG00000130813	C19orf66	1218.31523706528	0.747815806741195	0.131339002988149	5.69378318494373	1.24254855212365e-08	8.35744953951429e-08	901.18248355894	906.599958090231	1571.35505374972	1494.12345286222
ENSG00000130816	DNMT1	22552.6076258181	-0.337724598059568	0.0576023245314857	-5.8630376604848	4.54475090888953e-09	3.19573929415611e-08	24742.2869369977	25631.1241815431	18901.951120643	20935.0682640888
ENSG00000130818	ZNF426	954.756968759803	0.0518397985690243	0.158513943597748	0.327036205096098	0.743640501782801	0.845418963638228	835.806522140043	1038.4504593232	984.331768815409	960.439124760563
ENSG00000130821	SLC6A8	12181.690056456	-0.152917153192592	0.0647018957020558	-2.36341070896526	0.0181075896123035	0.0460484567894871	12480.7739268782	13175.8512511174	11643.1251201354	11427.0099276929
ENSG00000130822	PNCK	244.700820181627	-0.652397157737378	0.262648979238239	-2.48391278591497	0.0129947629445057	0.0343448046681939	282.625310133998	324.004720084107	202.627326779358	169.545923729046
ENSG00000130826	DKC1	6959.45998272246	-0.453022780180726	0.070651313625869	-6.41209281089504	1.43535404557176e-10	1.14059837630191e-09	8050.2953107207	8047.99105975477	5702.37001490339	6037.18354551098
ENSG00000130827	PLXNA3	5013.16339821545	0.523978662952708	0.0779048737683645	6.72587782518794	1.74536969532174e-11	1.49049426335155e-10	4070.40793634267	4144.60296511374	5824.54237369683	6013.10031770856
ENSG00000130829	DUSP9	96.5805905666206	-0.531370903321838	0.369404162068772	-1.43845402376087	0.150305273602948	0.273128848389693	123.711434684988	111.408563057311	62.5760862112722	88.6262783129105
ENSG00000130830	MPP1	1129.10539919766	-0.681533374072281	0.13513586488032	-5.04331973363152	4.57523791499173e-07	2.59446472103999e-06	1401.05714240804	1390.05179594444	798.590052600998	926.722605837173
ENSG00000130844	ZNF331	2567.87766613523	-0.247528229609553	0.0981873015815805	-2.52098006180453	0.0117028482946721	0.0313548340331218	2730.70361926621	2848.58408477731	2231.88040820204	2460.34255229536
ENSG00000130856	ZNF236	1343.95679243097	-0.285009707608825	0.125966653495284	-2.26258060923635	0.0236615545739005	0.058290515581986	1451.3463434995	1505.54874663688	1214.77068946644	1204.16139012107
ENSG00000130876	SLC7A10	132.770135075676	-0.239228172975945	0.333253287102736	-0.717856904145692	0.472845522611944	0.634334260147001	159.919659470839	130.828404324182	111.246375486706	129.086101020978
ENSG00000130881	LRP3	5574.55322467588	-0.485662780414764	0.0759162558459532	-6.39734896041574	1.58097736760752e-10	1.25188591467652e-09	6616.0472955923	6403.43713352345	4599.83897213336	4678.88949745442
ENSG00000130921	C12orf65	1960.75716523512	-0.228199632384215	0.107716622915082	-2.11851825845037	0.0341312002660906	0.0797608621442708	2119.18693399407	2115.74060118013	1771.99583810968	1836.1052876566
ENSG00000130935	NOL11	3362.41745332049	-0.199078311966877	0.0882789277694851	-2.25510568599918	0.0241266958338141	0.0592737798193526	3581.59690173369	3610.0462818204	3139.73029387034	3118.29633585752
ENSG00000130939	UBE4B	4255.05348213076	0.00523901519210804	0.0861088715449699	0.0608417587887212	0.951485233199182	0.974128134246026	4066.38480025535	4428.74590575532	4173.72562317089	4351.35759934149
ENSG00000130940	CASZ1	209.408472577501	0.880373875502757	0.28816217082831	3.05513340967747	0.0022496043038269	0.00720925119422328	161.931227514497	120.607435236355	326.786227992199	228.308999566954
ENSG00000130943	PKDREJ	48.965592360975	0.229232947157988	0.445128351057532	0.514981682504334	0.606565820162278	0.74598971404033	45.2602809823128	41.9059732600896	58.6030013724613	50.0931138290364
ENSG00000130948	HSD17B3	12.0234952477083	-0.519688761157009	0.485389058918579	-1.07066434977922	0.284320377957924	NA	18.1041123929251	16.3535505405228	4.96635604851367	8.66996200887168
ENSG00000130956	HABP4	6936.39186305522	0.00809654583493516	0.073204969894009	0.110601040430149	0.911932722405844	0.951510560172354	7106.86989824494	6715.17669070216	7303.5232049442	6619.99765832958
ENSG00000130958	SLC35D2	105.078043432228	-2.52243819074067	0.372497619652994	-6.77168942204379	1.27287162283991e-11	1.09585337845551e-10	184.058475994739	191.13212194236	26.8183226619738	18.3032531298402
ENSG00000130962	PRRG1	428.627569114208	-0.832805749826758	0.207087806472699	-4.02151031493276	5.78261752861489e-05	0.000247792956803615	579.331596573604	529.446198749425	312.880431056361	292.852050077443
ENSG00000130985	UBA1	46173.1774256796	-0.18362303284364	0.0524696456234154	-3.49960497468455	0.000465948098408828	0.00171804782685128	48879.0918928542	49339.684077666	43739.6909904696	42734.2427417285
ENSG00000130988	RGN	10.7883299741825	-0.34772226505592	0.47976385957713	-0.724777946722387	0.468588267147563	NA	15.0867603274376	13.2872598141747	10.9259833067301	3.85331644838741
ENSG00000130997	POLN	181.413179823115	-0.965736346307993	0.295450168091667	-3.2686945231602	0.00108044880824002	0.00371862402207409	258.486493610098	233.038095202449	129.125257261355	105.002873218557
ENSG00000131013	PPIL4	2079.57014972153	-0.0515060452139304	0.105964487982739	-0.48606892926544	0.626918295402996	0.761357799155093	2074.93243703359	2156.62447753144	2150.43216900642	1936.29151531468
ENSG00000131015	ULBP2	273.558958228525	0.615330691844682	0.250621278913053	2.45522125859934	0.014079789809044	0.0368384244144262	200.151020344006	223.839223023405	311.887159846658	358.35842970003
ENSG00000131016	AKAP12	11345.6662566251	0.45834721335672	0.0657328280576291	6.97288138819889	3.10514417514176e-12	2.80368447669034e-11	9284.3923055051	9817.24080885757	13117.1395953343	13163.8923168035
ENSG00000131018	SYNE1	5391.75603642584	-0.487011775492245	0.0847379027837869	-5.74727199391375	9.06947746026418e-09	6.20254172539544e-08	5929.09680868298	6671.22652362451	4411.11744228984	4555.58337110602
ENSG00000131019	ULBP3	212.207657285365	0.841549612617988	0.277468882811816	3.03295131363881	0.00242174668256384	0.0076977254287016	141.815547077913	151.270342499836	220.506208554007	335.238531009705
ENSG00000131023	LATS1	2208.84691079259	-0.161018638658401	0.104837059954636	-1.5358942603701	0.124564316077416	0.23530562242919	2259.99669705015	2407.03822018319	2046.13869198763	2122.21403394937
ENSG00000131037	EPS8L1	14.7795242420219	0.985851802878838	0.490914665738288	2.0081938301766	0.0446226983971046	0.100495821221483	3.01735206548752	6.13258145269604	27.8115938716765	22.1565695782276
ENSG00000131043	AAR2	3336.782373959	0.0982030343739642	0.0923322383326273	1.06358338265544	0.287517473524105	0.447691510650948	3354.28971280029	3089.79895525002	3477.44250516927	3425.59832261641
ENSG00000131044	TTLL9	100.179605539837	-0.389233824078725	0.365904317494805	-1.06375848949706	0.287438120462598	0.447691510650948	106.613106313892	125.717919780269	89.394408873246	78.992987191942
ENSG00000131051	RBM39	14652.8839082541	-0.0264531204097961	0.0600441206870916	-0.440561375653271	0.659530570140652	0.785439852861016	14818.2159936092	14757.0351690042	14527.5847131122	14508.6997572907
ENSG00000131061	ZNF341	402.882139735676	0.279580367150726	0.210547735612185	1.32787164078409	0.184220514811303	0.32065228469183	365.09959992399	358.756014982718	398.301755090796	489.371188945202
ENSG00000131067	GGT7	5251.81316994669	0.20977321499787	0.0765444297890765	2.740541873209	0.00613379656793941	0.0177072580877068	4843.8558491293	4890.73370852509	5745.08067692061	5527.58244521175
ENSG00000131069	ACSS2	5880.9371127345	1.07320463974726	0.0769516682564294	13.9464765880186	3.30535676560197e-44	1.05063543634417e-42	3894.39573252256	3661.15112725953	7767.38085987537	8200.82073128052
ENSG00000131080	EDA2R	170.644227308195	1.92316232598691	0.324333469039558	5.92958331337784	3.03704387079183e-09	2.16180225428262e-08	75.433801637188	47.016457804003	301.954447749631	258.172202041957
ENSG00000131089	ARHGEF9	14570.1531963518	-0.0807651289044023	0.060216543296295	-1.34124485537136	0.179840967332268	0.314424058831795	14883.5919550281	15065.7084354566	14501.7596616599	13829.5527332624
ENSG00000131094	C1QL1	4943.2870158395	-0.584191465503943	0.077951772987888	-7.49426784166556	6.66694583327236e-14	6.71518116768022e-13	5904.95799215908	5959.84707511177	4166.77272470297	3741.57027138418
ENSG00000131095	GFAP	12165.3108278366	0.918173648414505	0.0626389513707187	14.6581899652253	1.19413989345484e-48	4.22989316500106e-47	8449.59156738689	8312.71415912948	17295.8315745537	14603.1060102762
ENSG00000131097	HIGD1B	26.8210152462263	0.874240364901968	0.491208720481513	1.77977370606324	0.0751130024156085	0.156110914290234	18.1041123929251	9.19887217904406	32.7779499201902	47.2031264927458
ENSG00000131100	ATP6V1E1	9445.66115955249	0.363882296735495	0.0657868455318214	5.53123187156744	3.1798964820545e-08	2.04907645931886e-07	8192.11085779862	8316.80254676461	10755.1406586612	10518.5905749855
ENSG00000131115	ZNF227	1964.61520060926	-0.236045676061754	0.107637488504508	-2.19296900495655	0.0283096123135374	0.0680332299663882	2123.21007008139	2130.04995790309	1835.56519553065	1769.63557892192
ENSG00000131116	ZNF428	6370.2153427336	-0.502114020841206	0.0724381913688194	-6.93162006606004	4.16048117075958e-12	3.71731747988414e-11	7499.12566675832	7434.73291448516	5576.22457127114	4970.77821841976
ENSG00000131127	ZNF141	411.10796692489	-0.311713023720633	0.210578298616493	-1.48027135639617	0.138800844160815	0.256690800152825	434.498697430203	480.385547127856	329.766041621307	399.781581520194
ENSG00000131142	CCL25	11.3950794852048	0.59783621438756	0.481589122296274	1.24138230435315	0.21446455302543	NA	6.03470413097504	5.11048454391337	23.8385090328656	10.5966202330654
ENSG00000131143	COX4I1	15177.9317643619	0.059578649237803	0.136770818349067	0.435609364314441	0.663120175436878	0.78768273236794	15870.2660804425	13841.236338735	15924.1240339542	15076.1006043158
ENSG00000131148	EMC8	2238.31902922812	0.0198040430592482	0.104781633271967	0.189003000247626	0.850090465315237	0.913084609246193	2301.23384194515	2144.35931462605	2245.78620513788	2261.89675520341
ENSG00000131149	GSE1	1990.47438058946	0.0239721115671138	0.110934652203751	0.216092186624292	0.828915890011292	0.899540786072439	1883.83347288604	2063.61365883222	1925.9528756136	2088.49751502598
ENSG00000131153	GINS2	2155.85934735178	-0.583638691950258	0.103932490336631	-5.61555573295597	1.95931488723114e-08	1.29080469771768e-07	2591.90542425378	2587.94937303773	1587.24739310497	1856.33519901064
ENSG00000131165	CHMP1A	5802.70328135827	-0.180725293319188	0.0758276968906591	-2.3833678290373	0.0171550435422058	0.0439559747431124	6311.29473697806	6024.23918036507	5441.13968675157	5434.13952133835
ENSG00000131171	SH3BGRL	10191.5335382855	-0.497084954967033	0.0734446594615303	-6.76815657682234	1.30433558503186e-11	1.12132899816118e-10	12586.3812491703	11288.0382605958	8619.60755780032	8272.10708557568
ENSG00000131174	COX7B	9984.46646079097	0.354314033213156	0.146958234642909	2.41098454995799	0.0159095223763009	0.0410870164446343	9387.98805975351	8084.78654847094	11353.0899269022	11112.0013080372
ENSG00000131187	F12	613.67478426448	0.972642088359305	0.176784606325054	5.50184831461462	3.75830238000359e-08	2.39855552389781e-07	411.365664928132	404.750375877938	797.596781391295	840.986314860553
ENSG00000131188	PRR7	1187.99947708564	0.616762509044863	0.141169109733891	4.36896223407147	1.24838350747956e-05	5.89062517362726e-05	1008.80137389466	856.51720955988	1456.13559342421	1430.54373146383
ENSG00000131196	NFATC1	1569.72101393771	-2.23599072043439	0.121399598979279	-18.4184358040264	9.34656139419051e-76	5.48545412020482e-74	2575.81287990451	2624.7448617539	555.238606223828	523.087707868591
ENSG00000131236	CAP1	14481.6573877822	0.228544356463688	0.0603646050538401	3.78606563001357	0.000153051267880457	0.000612170984379763	13427.2166914195	13238.1991625532	15634.088840721	15627.1248564352
ENSG00000131238	PPT1	10839.4442376428	0.168355030124674	0.0673380881386147	2.50014567948702	0.0124142245537954	0.0329949768775508	10540.6165487697	9864.25726666158	11684.842510943	11268.0606241969
ENSG00000131242	RAB11FIP4	563.71769775157	-0.764351153385511	0.182459068035613	-4.18916506378473	2.79982694594784e-05	0.000125329242577959	725.170279738834	704.224770151262	412.207552026634	413.26818908955
ENSG00000131263	RLIM	5590.27073400563	-0.117152498277215	0.079630568084678	-1.47120008176555	0.141237015091949	0.260418434705987	5580.08975310825	6056.94628144612	5377.5703293306	5346.47657213754
ENSG00000131269	ABCB7	2786.0856042217	0.128749899818975	0.0957559951494565	1.34456228686278	0.178766629124376	0.313063860794214	2727.68626720072	2593.05985758164	2949.02222160741	2874.57407049701
ENSG00000131323	TRAF3	3766.78036498292	0.292637373562386	0.0892110169807436	3.28028290077169	0.00103703042930833	0.0035808555047007	3239.63033431177	3523.16804457387	3848.92593759809	4455.39714344795
ENSG00000131351	HAUS8	1586.94373964847	-0.178737746269162	0.117641634342473	-1.51934089719315	0.128676710461249	0.241650637161307	1713.85597319691	1658.86328295428	1511.75878116756	1463.29692127512
ENSG00000131368	MRPS25	6859.91220739858	-0.504121991571495	0.071339980886775	-7.06647219840998	1.58921993741665e-12	1.47193403074088e-11	8145.84479279448	7960.09072559946	5565.29858796441	5768.41472323596
ENSG00000131370	SH3BP5	326.404614567417	0.644072157274834	0.237031220748131	2.71724608784437	0.00658276428067406	0.0188668789844598	274.579037959364	225.883416840971	409.227738397526	395.928265071807
ENSG00000131373	HACL1	1674.59327023056	-0.241107312407167	0.115610437192117	-2.08551509935478	0.0370225690096183	0.085505184779287	1774.20301450666	1858.1721801669	1524.6713068937	1541.32657935497
ENSG00000131374	TBC1D5	7652.9031449936	-0.247436672028767	0.0732089052570667	-3.37987122140285	0.000725198002591197	0.00258614593497524	8001.01189365108	8622.40952249063	6892.30892412727	7095.88223970542
ENSG00000131375	CAPN7	4347.41780634751	-0.493603741358183	0.0813247313631877	-6.0695403856153	1.28276832102387e-09	9.42989614296674e-09	5038.97794936416	5139.10325735928	3582.72925339776	3628.86076526885
ENSG00000131378	RFTN1	1301.84018268756	2.31859123622681	0.134201523454066	17.2769367779972	7.01774978563125e-67	3.4719495427039e-65	406.336744818986	437.457476958984	2482.18475304713	1881.38175592515
ENSG00000131379	C3orf20	19.9526865191	-0.250831467497391	0.49617703766464	-0.505528165265328	0.613187921328786	0.751176117267645	14.0809763056084	32.7071010810455	8.9394408873246	24.0832278024213
ENSG00000131381	RBSN	6172.28256605613	-0.299980561121574	0.0824578365657654	-3.63798728677923	0.000274776984994334	0.00105532931426716	6406.84421905184	7226.2251450935	5398.42902473436	5657.63187534482
ENSG00000131386	GALNT15	1146.79061685317	-1.29565676423563	0.138889415608225	-9.3286933245538	1.07184102660231e-20	1.5548621160542e-19	1715.86754124057	1555.63149516723	758.859204212888	556.804226791981
ENSG00000131389	SLC6A6	3374.62504388697	-0.719114990399856	0.0938148012294358	-7.66526156828037	1.78467114044462e-14	1.87103963871833e-13	4000.00305481462	4411.37025830602	2421.59520925526	2665.53165317199
ENSG00000131398	KCNC3	529.341659886334	0.787308433074745	0.192448068326842	4.09101759201671	4.29484547701957e-05	0.000186939238782827	355.041759705698	410.882957330635	667.478252920237	683.963669588766
ENSG00000131400	NAPSA	24.9298865120668	1.12432188211906	0.492771447605527	2.28162952131735	0.0225112222753242	0.0557549359871117	8.04627217463339	11.2430659966094	47.6770180657312	32.753189811293
ENSG00000131408	NR1H2	6094.62220675714	0.615879209235621	0.0785301421847966	7.84258365133656	4.41369510084638e-15	4.78079314331122e-14	5016.85070088392	4594.32560497811	7268.7587126046	7498.55380856191
ENSG00000131409	LRRC4B	9151.97254336002	0.161007796745705	0.0663037000078763	2.42833803734299	0.0151681982547764	0.0394105428902675	8563.24516185358	8716.44243809863	9617.84512355157	9710.35744993628
ENSG00000131435	PDLIM4	3698.62499723278	4.69674310241093	0.105602705707585	44.4755943603972	0	0	273.573253937535	255.524227195668	7364.11274873606	6901.28975906186
ENSG00000131437	KIF3A	2348.57283185588	-0.851919058378143	0.101783548865288	-8.36990916386374	5.76626663669325e-17	6.98289834985665e-16	2963.03972830875	3095.93153670272	1638.89749600951	1696.42256640256
ENSG00000131446	MGAT1	5055.44929381716	-0.104799436378421	0.0872082153635857	-1.20171518178069	0.229473897051458	0.378992086495311	4905.20867446088	5575.53863740948	4884.90780931804	4856.14205408024
ENSG00000131459	GFPT2	212.269977042985	-0.478033299223684	0.277977133130431	-1.71968569443222	0.0854895895946786	0.173598771995798	268.544333828389	232.015998293667	152.963766294221	195.555809755661
ENSG00000131462	TUBG1	3821.84305187637	0.116931043702104	0.0858046744245636	1.36275843345697	0.172958655179976	0.305034320767671	3583.60846977735	3747.00726759728	3759.53152872484	4197.22494140599
ENSG00000131467	PSME3	8417.4521869147	0.0354236914157786	0.0686398910882076	0.516080239262856	0.60579836881658	0.745275579228454	8148.86214485996	8479.31595526106	8447.77163852175	8593.85900901603
ENSG00000131469	RPL27	29578.3992011439	0.23567596927242	0.0641499097499817	3.67383165761176	0.000238940185645116	0.000928011849913632	28558.2315158176	25733.3338724214	32919.9877031777	31102.043713159
ENSG00000131470	PSMC3IP	844.783180184659	0.0198485562830451	0.153625175456919	0.129201195207821	0.897198450498996	0.942433583231647	862.962690729431	814.61123629979	809.516035907728	892.042757801686
ENSG00000131471	AOC3	30.3089126345583	0.337178151012591	0.493749009308918	0.682893827948186	0.494673934302778	0.65351251921021	8.04627217463339	39.8617794425242	35.7577635492984	37.5698353717773
ENSG00000131473	ACLY	30773.411951378	0.491315581846666	0.0562738917060121	8.73079090412678	2.52897842908142e-18	3.27454387944292e-17	25020.8891110444	26118.6644070324	35253.1817747694	36700.9125126659
ENSG00000131475	VPS25	3935.71353768479	0.101853828177158	0.187376801230957	0.543577580084823	0.586732191333753	0.730223383517871	4154.89379417632	3428.11303205709	4073.40523099091	4086.44209351485
ENSG00000131477	RAMP2	264.771674091831	1.92853004471042	0.261283591632483	7.38098413551761	1.57123731139532e-13	1.54533684969051e-12	107.618890335722	94.0329156080059	481.736536705826	375.698353717773
ENSG00000131480	AOC2	42.1761018760169	0.123243552859111	0.458814203241032	0.268613203315256	0.788227350835644	0.87592197225774	37.2140088076794	41.9059732600896	31.7846787104875	57.7997467258112
ENSG00000131495	NDUFA2	1833.62581143765	0.211081886628366	0.110815086141279	1.90481182642639	0.056804536021961	0.123565002715407	1711.84440515325	1683.39360876506	2020.31364053536	1918.95159129693
ENSG00000131503	ANKHD1	155.54168833576	-0.128109179439056	0.311446729809757	-0.411335766849469	0.680826346535433	0.800822658988069	156.902307405351	169.668086857924	154.950308713626	140.646050366141
ENSG00000131504	DIAPH1	16946.7130918952	0.843653657386475	0.0607827054211587	13.879830644932	8.39420466836921e-44	2.64013172748236e-42	11826.0085286674	12393.9471158987	21933.4148526558	21633.481870359
ENSG00000131507	NDFIP1	14584.3039838332	-0.0730712039884769	0.0603487610039448	-1.21081531373445	0.22596619475249	0.374815451330928	15069.6619990665	14826.5377588015	14657.7032415832	13783.3129358818
ENSG00000131508	UBE2D2	5950.56564168324	-0.106650543370373	0.0740420172855442	-1.44040569504033	0.149752653379736	0.272372686048883	6105.10901250308	6235.81324048309	5836.46162821326	5624.87868553353
ENSG00000131558	EXOC4	5669.15337558951	-0.00212083824878719	0.0747720224398881	-0.0283640615778744	0.977371787367591	0.988454476340271	5656.52933876727	5687.96929737558	5767.92591474377	5564.18895147143
ENSG00000131584	ACAP3	14425.574658805	-0.365028410309492	0.0602106341944379	-6.06252392444012	1.34001867607142e-09	9.83867350922594e-09	16283.6433134143	16213.5232640195	12450.6546136238	12754.4774441623
ENSG00000131591	C1orf159	1675.06331262917	0.228631026975977	0.115913543210596	1.97242721293225	0.048560857845659	0.107933718570568	1581.09248231546	1500.43826209296	1804.77378802987	1813.94871807838
ENSG00000131620	ANO1	32.2714950401851	1.54045959061009	0.484119026972861	3.18198522425859	0.00146269280501791	0.00488898196264965	7.04048815280422	11.2430659966094	64.5626286306777	46.239797380649
ENSG00000131626	PPFIA1	3350.1139351993	-0.0209145550693572	0.0904715286927793	-0.23117278299097	0.817180573390767	0.892727736594788	3272.82120703213	3476.15158676987	3345.33743427881	3306.1455127164
ENSG00000131634	TMEM204	12.3694131914584	0.30679190508218	0.485266212189505	0.63221361260234	0.527247303458636	NA	12.0694082619501	6.13258145269604	14.899068145541	16.3765949056465
ENSG00000131650	KREMEN2	111.858374209436	-0.0504364144514033	0.354143130298539	-0.142418164115977	0.886749715736069	0.936082773075927	101.584186204747	126.740016689051	110.253104277003	108.856189666944
ENSG00000131652	THOC6	1271.27682090392	-0.278271347377955	0.128513663120718	-2.16530554511207	0.0303642940030775	0.0721885565265117	1409.10341458267	1381.87502067417	1165.10712898131	1129.02171937751
ENSG00000131653	TRAF7	6898.97219927101	0.139373463644416	0.071006213804893	1.96283474608826	0.0496653790123309	0.110034609139212	6515.46889340939	6613.98909673268	7034.34670711476	7432.08409982723
ENSG00000131668	BARX1	370.090072537088	-2.3358334082279	0.227895241513163	-10.2495927195258	1.18843237124228e-24	2.04239779475025e-23	657.78275027628	596.904594729081	104.293477018787	121.379468124204
ENSG00000131669	NINJ1	9377.16329035303	-0.478264426648485	0.0658904585852103	-7.25847773589233	3.91470806876334e-13	3.75958514475513e-12	11009.3119029421	10836.2714269139	7935.24369431514	7727.82613724096
ENSG00000131697	NPHP4	1456.76672457384	0.604860227205853	0.121797285523848	4.96612239430755	6.83048554377573e-07	3.79426816828544e-06	1146.59378488526	1155.9916038332	1714.38610794692	1810.09540162999
ENSG00000131711	MAP1B	21644.1531926537	0.679137790418724	0.0599518232835424	11.3280589850744	9.52930772618932e-30	1.99227983067094e-28	16141.8277663364	17106.8359622956	25628.3837527499	27699.5652892329
ENSG00000131724	IL13RA1	6021.33753986536	1.05196397622822	0.0760146693598528	13.8389600992439	1.48336998260793e-43	4.63301591611407e-42	4012.07246307657	3798.11211303641	8363.34358569701	7911.82199765146
ENSG00000131725	WDR44	1462.24095026301	-0.0971095599431934	0.129475004128294	-0.750025540427631	0.453239322543478	0.616913109568479	1623.33541123229	1400.27276503226	1467.06157673094	1358.29404805656
ENSG00000131730	CKMT2	22.1101742004345	0.0234257555254658	0.494417808153933	0.0473804849645957	0.962209982292454	0.979948546058827	24.1388165239002	19.4198412668708	18.8721529843519	26.009886026615
ENSG00000131732	ZCCHC9	1019.64952326674	0.245130122311242	0.146487766948079	1.67338288662784	0.0942519446168845	0.188325620090635	992.708829545394	869.804469374055	1068.75982164014	1147.32497250735
ENSG00000131747	TOP2A	54899.4405087649	-1.07740356538365	0.0533466868993202	-20.1962601242137	1.05598213701897e-90	7.37913743140997e-89	73188.8917004653	75909.0932214716	35199.5451294455	35300.2319836771
ENSG00000131748	STARD3	3515.79264707186	0.14752685414043	0.0869429568980223	1.69682351974143	0.0897300307193342	0.180981763442107	3333.16824834188	3336.12431026664	3717.81413791733	3676.06389176159
ENSG00000131759	RARA	2204.77771459986	0.850163277016858	0.104256205289602	8.15455803954576	3.50459084468933e-16	4.07635666967459e-15	1535.83220133315	1597.53746842732	2817.91042192665	2867.83076671233
ENSG00000131771	PPP1R1B	97.1740483902298	0.0923819904002805	0.373253464888424	0.247504709508581	0.804517647201051	0.88541545801511	79.4569377245047	107.320175422181	115.219460325517	86.6996200887168
ENSG00000131773	KHDRBS3	8349.60049500878	-1.4269952049229	0.0679994496471282	-20.9853934455067	8.91819971854396e-98	6.93341769460307e-96	12261.5130101195	12109.8041752571	4624.67075237593	4402.41404228262
ENSG00000131778	CHD1L	3045.47189743241	-0.23016197236541	0.0926957675867355	-2.48298253909001	0.0130287473800468	0.0344093050291561	3211.46838170055	3368.83141134769	2710.63713127876	2890.95066540266
ENSG00000131779	PEX11B	2044.79188112132	0.250691525815451	0.107460156109307	2.33287885381864	0.0196545045215365	0.0494917620165835	1915.01277756275	1814.22201308924	2311.34210497826	2138.59062885501
ENSG00000131781	FMO5	64.3745312668186	-0.301241293794951	0.417882237591319	-0.720876042808882	0.470985783933568	0.632926795395312	65.3759614188963	80.7456557938312	51.6501029045421	59.7264049500049
ENSG00000131788	PIAS3	2550.63224604947	0.585705429451108	0.0979712821734805	5.97833790124317	2.25425770753937e-09	1.62001657341735e-08	2013.57961170201	2056.45898047074	2969.88091701117	3162.60947501397
ENSG00000131791	PRKAB2	1916.14672770769	-0.319278139354279	0.10907277660281	-2.92720282089209	0.00342025753808915	0.0104712589714529	2100.07703757931	2159.69076825779	1707.433209479	1697.38589551466
ENSG00000131797	CLUHP3	490.073354714493	-0.721030573795348	0.194058025506788	-3.71554112184928	0.00020276928353075	0.000795615810122074	628.615013643234	600.992982364212	367.510347590011	363.175075260514
ENSG00000131828	PDHA1	8338.46533107752	0.278436473588561	0.0689452644460924	4.03851483964163	5.37906909709877e-05	0.000231494612784081	7690.22463090586	7374.42919686699	9152.99419741069	9136.21329912656
ENSG00000131831	RAI2	185.078228091387	-0.902133494638104	0.295119337975024	-3.05684304128675	0.00223681369982651	0.00717210091683346	267.53854980656	225.883416840971	137.071426938977	109.819518779041
ENSG00000131844	MCCC2	5009.86657371166	0.440853740710926	0.0776623990009631	5.67654033846493	1.37446154993631e-08	9.20699551484749e-08	4237.36808396631	4252.9452374447	5841.42798426177	5707.72498917386
ENSG00000131845	ZNF304	2113.03440951963	0.0406850051330775	0.105072041400863	0.387210570867839	0.698600324963636	0.813840375974438	2051.79940453151	2113.69640736257	2167.31777957136	2119.32404661308
ENSG00000131848	ZSCAN5A	545.111891700603	0.836210549725509	0.186802851942489	4.47643352887864	7.59002844990209e-06	3.70405763401607e-05	372.140088076794	399.639891334025	680.390778646372	728.276808745221
ENSG00000131849	ZNF132	786.352959923922	0.107922216473106	0.171806285692896	0.628162212097511	0.529897681952357	0.684044887160895	666.834806472742	844.252046654488	880.038291796622	754.286694771836
ENSG00000131871	SELENOS	2689.83273962533	0.395510583907205	0.0958567885762626	4.12605710854314	3.69035664516416e-05	0.000162359419378989	2340.45941879649	2299.71804476101	2974.84727305969	3144.30622188413
ENSG00000131873	CHSY1	3987.7926512924	0.628870881222171	0.0853970556076873	7.36408154528411	1.78370640498329e-13	1.74760410949781e-12	3211.46838170055	3039.71620671967	4896.82706383447	4803.15895291491
ENSG00000131876	SNRPA1	2153.39441814969	-0.137477801128065	0.111818340366299	-1.22947452696678	0.218893942773008	0.366127998347811	2406.84116423721	2107.56382590987	2052.09831924585	2047.07436320581
ENSG00000131899	LLGL1	10415.2042532489	0.0690656026501827	0.0647325890643847	1.066937127781	0.286000227789938	0.446050438366869	10028.6724816587	10294.5600652591	10923.9967643107	10413.587701767
ENSG00000131931	THAP1	667.027884306904	-0.0873374018330477	0.169150882488323	-0.516328384151805	0.605625075088499	0.745266597472547	696.002543105788	679.694444340478	626.754133322425	665.660416458926
ENSG00000131941	RHPN2	1864.31394350162	-0.177294138441147	0.109922890217106	-1.61289553150374	0.106767206177925	0.207926306469479	1990.44657919993	1969.58074322421	1769.01602448057	1728.21242710176
ENSG00000131943	C19orf12	2211.89661428382	0.136631978760127	0.105502045370597	1.29506473813071	0.195297897840397	0.335439455558119	2028.66637202944	2183.19899715979	2211.02171279828	2424.69937514778
ENSG00000131944	FAAP24	395.933299437836	0.215459238270376	0.220423511071075	0.97747847869505	0.328332327226251	0.494840572730467	325.874023072652	403.728278969156	436.0460610595	418.084834650034
ENSG00000131951	LRRC9	39.0944022569712	1.62056465868862	0.470820651254315	3.4419999513005	0.000577430353676892	0.0020962344292871	11.0636242401209	12.2651629053921	67.5424422597859	65.506379622586
ENSG00000131966	ACTR10	1977.81362480008	0.14977711594964	0.111857386561514	1.33900067356994	0.180570453628393	0.315484461203648	1966.30776267603	1780.49281509942	2140.49945690939	2023.95446451549
ENSG00000131969	ABHD12B	52.2004818796677	-0.0582833337196245	0.442872296395811	-0.131603024605392	0.895298293047552	0.941263437819985	64.3701773970671	42.9280701688723	43.7039332269203	57.7997467258112
ENSG00000131979	GCH1	238.688624406012	-0.528688775441082	0.281950510997692	-1.87511196050079	0.0607773224553757	0.130727512050009	340.96078340009	230.993901384884	203.62059798906	179.179214850015
ENSG00000131981	LGALS3	376.539538676424	0.914265148082582	0.22100725938529	4.13681048588866	3.52166730515933e-05	0.000155547523692465	238.370813173514	271.877777736191	505.575045738691	490.334518057298
ENSG00000132000	PODNL1	35.7895996376798	-0.176128158057642	0.471428641612422	-0.373605128138233	0.708698118094411	0.820041542307075	38.2197928295086	39.8617794425242	49.6635604851367	15.4132657935497
ENSG00000132002	DNAJB1	8558.88814658948	-0.00973756024394978	0.0706380501864055	-0.137851486815583	0.890357792159162	0.937991176710647	8877.04977666429	8298.40480240652	8549.08530191142	8511.0127053757
ENSG00000132003	ZSWIM4	2055.33868878882	0.154078752993939	0.10581437209059	1.45612311399464	0.145358588955189	0.265997034750992	1944.18051419579	1944.02832050464	2208.04189916918	2125.10402128566
ENSG00000132004	FBXW9	1045.61503313386	0.583561420842837	0.143606048047604	4.06362704619093	4.83160046773991e-05	0.000208884720269959	878.049451056869	787.014619762658	1253.50826664485	1263.88779507107
ENSG00000132005	RFX1	1269.38081680583	-0.0199086304052178	0.130420983717615	-0.152648982071195	0.878675095513442	0.931200639698213	1232.08542674074	1324.63759378234	1238.60919849931	1282.19104820091
ENSG00000132010	ZNF20	31.5130619420451	-0.440173005555395	0.480348901870452	-0.91636101142604	0.359477577520194	0.52653599336801	35.2024407640211	42.9280701688723	23.8385090328656	24.0832278024213
ENSG00000132016	C19orf57	1281.20026659558	-0.142869536410824	0.12946238817795	-1.10356018007674	0.269783972613941	0.427371573447966	1303.49609229061	1388.00760212687	1180.00619712685	1253.29117483801
ENSG00000132017	DCAF15	3574.44369423187	0.314752088873815	0.086827633763684	3.62502207224103	0.000288936773268439	0.00110545707522963	3220.52043789701	3146.01428523307	3871.77117542125	4059.46887837614
ENSG00000132024	CC2D1A	4732.71592918931	-0.120747401415268	0.0797895629205822	-1.51332325927706	0.130197567369683	0.243843791051428	4843.8558491293	5020.54001594049	4397.211645354	4669.25620633345
ENSG00000132026	RTBDN	12.8917462923581	0.209516099771126	0.488596414426286	0.428812192609194	0.668059905088739	NA	11.0636242401209	10.2209690878267	13.9057969358383	16.3765949056465
ENSG00000132031	MATN3	11.9357909375706	0.475041433324334	0.484305224183841	0.980871998902926	0.326655867363634	NA	6.03470413097504	8.17677527026138	25.8250514522711	7.70663289677483
ENSG00000132109	TRIM21	753.381535270662	0.431471094710343	0.16662363774779	2.58949510731148	0.00961167887062371	0.0263375253032547	684.938918865667	590.772013276385	925.728767442947	812.086441497648
ENSG00000132122	SPATA6	3413.68927185379	0.394972086060504	0.0960667684281103	4.1114330431139	3.93210911504522e-05	0.000172362088350249	2762.88870796474	3126.5944439662	3702.91506977179	4062.35886571243
ENSG00000132128	LRRC41	7033.77540859455	0.0381192160859472	0.0708095416292901	0.538334456188307	0.590346167562103	0.733146174071489	7015.34355225849	6865.42493629321	7124.73438719771	7129.59875862881
ENSG00000132141	CCT6B	121.262314526167	-0.350460440003584	0.345000601654222	-1.0158255908053	0.309712447399647	0.473937103174017	153.884955339864	122.651629053921	110.253104277003	98.2595694338791
ENSG00000132153	DHX30	11172.137519421	-0.244185312042571	0.0633936695667844	-3.8518879520821	0.000117210655446138	0.000478188587268785	12033.2000371642	12206.9033815915	10093.6220329992	10354.8246259291
ENSG00000132155	RAF1	12801.1533934826	-0.424444741928924	0.0615543666390039	-6.89544487425486	5.36964935357648e-12	4.76685777265843e-11	14711.6028872953	14641.5382183118	11034.2498685877	10817.2225997356
ENSG00000132164	SLC6A11	34.3743522063776	1.64979445925404	0.480093289650987	3.43640391319234	0.000589491412169014	0.00213785869772684	10.0578402182917	8.17677527026138	57.6097301627585	61.6530631741986
ENSG00000132182	NUP210	10739.9794869926	0.0867358288084524	0.0681886115622364	1.2719987520099	0.203373562684753	0.346132089865	10035.7129698115	10796.4096474714	10677.6655043044	11450.1298263832
ENSG00000132185	FCRLA	2683.40577343173	-1.37090588897311	0.0995021339961631	-13.777653140846	3.47382491010509e-43	1.07377661894281e-41	4027.15922340401	3734.74210469189	1465.07503431153	1506.64673131948
ENSG00000132196	HSD17B7	1673.06465914808	0.297218975108974	0.115447089039802	2.57450384917462	0.010038396957136	0.0273731507672648	1471.46202393608	1525.99068481253	1740.21115939919	1954.59476844452
ENSG00000132199	ENOSF1	625.705087061438	-2.12591607596517	0.179963686198207	-11.8130280662497	3.34300675343236e-32	7.56134235326093e-31	1061.10214302978	994.500292245541	231.432191860737	215.785721109695
ENSG00000132205	EMILIN2	3807.57433550611	-1.13496595985481	0.0900653551159843	-12.601582022224	2.06951412024053e-36	5.34768404106471e-35	5004.78129262197	5471.28475271365	2083.88299795633	2670.34829873248
ENSG00000132254	ARFIP2	3585.20870189895	-0.00342441856306391	0.0917181171831227	-0.0373363373370037	0.97021683267548	0.98474760359551	3763.64380968477	3414.82577224291	3611.53411847914	3550.831107189
ENSG00000132256	TRIM5	2017.47434866814	0.152544527395949	0.10866269802968	1.40383526418867	0.160367910317155	0.287458558876713	1845.61368005653	1973.66913085934	2122.62057513474	2127.99400862195
ENSG00000132259	CNGA4	10.6948718917973	0.107074066771792	0.478990535470246	0.223541090778908	0.823114406294654	NA	11.0636242401209	8.17677527026138	13.9057969358383	9.63329112096854
ENSG00000132274	TRIM22	42.6004985815956	0.0689174588137262	0.459850067630901	0.14986941106431	0.880867645540265	0.932368836344528	34.1966567421919	48.0385547127856	48.6702892754339	39.496493595971
ENSG00000132275	RRP8	1613.28903948991	0.0259967608055474	0.121047061249621	0.214765732742056	0.829949970780718	0.900119419765047	1513.70495285291	1683.39360876506	1629.95805512219	1626.09954121949
ENSG00000132286	TIMM10B	1939.42901807986	0.235915662942961	0.108280303734074	2.17874954915482	0.029350278674159	0.070158612366461	1776.21458255032	1782.53700891698	2070.9704722302	2127.99400862195
ENSG00000132294	EFR3A	2279.19663231334	-0.0698127955497641	0.101654559507314	-0.686765019573382	0.492230816481827	0.651435020869353	2329.39579455637	2340.60192111232	2207.04862795947	2239.74018562518
ENSG00000132300	PTCD3	6475.19339745181	0.234953638808164	0.0721069122488504	3.25840660042837	0.00112039750334216	0.00384286072622649	5966.31081749066	5921.00739257802	7219.09515211946	6794.36022761911
ENSG00000132305	IMMT	8728.1136711388	0.212031314181462	0.067394700074999	3.14611258667977	0.00165456300416993	0.00546319121012828	7974.86150908352	8195.17301461947	9359.59460902885	9382.82555182335
ENSG00000132313	MRPL35	3829.28481858614	0.258994328871176	0.0850717157470673	3.04442347961113	0.00233126727527103	0.00743777384910152	3431.73508248114	3536.45530438805	4146.90730050891	4202.04158696648
ENSG00000132321	IQCA1	59.4382894258456	0.247847345537845	0.426223324199551	0.581496439696966	0.560905917074432	0.709937935354128	57.3296892442629	48.0385547127856	77.4751543568132	54.9097593895207
ENSG00000132323	ILKAP	2614.68016002785	-0.403395558257587	0.0965943477307553	-4.17618181326719	2.96442912365221e-05	0.000132137459994217	2972.09178450521	2990.6555550981	2240.81984908937	2255.15345141873
ENSG00000132326	PER2	904.56186515971	-0.22114017896665	0.148552174017616	-1.48863643651843	0.136583131384406	0.253398394269892	991.703045523565	958.726900438147	776.738085987537	891.07942868959
ENSG00000132329	RAMP1	2938.75984070203	-5.47418473183595	0.127374777267206	-42.9769915934944	0	0	5964.299249447	5547.94202087235	129.125257261355	113.672835227429
ENSG00000132330	SCLY	273.685112190413	0.103771604905469	0.247936427479719	0.41854117993193	0.67555148489999	0.797152533029303	260.498061653756	265.745196283495	292.021735652604	276.475455171797
ENSG00000132334	PTPRE	1760.19144204828	0.0534165913989262	0.114506442002138	0.466494202989285	0.640861796060041	0.771956409755369	1666.58412417094	1786.62539655211	1857.41716214411	1730.13908532595
ENSG00000132341	RAN	20600.2378951984	-0.0834134830476656	0.134873096350813	-0.618459020401685	0.536272802871263	0.689745990601232	22637.1809793092	19775.5309911272	20147.5132176102	19840.7263927468
ENSG00000132356	PRKAA1	3095.31300520498	0.0934417113418232	0.0933790341536385	1.0006712126416	0.316985789258717	0.482068573909502	3095.8032191902	2891.51215494618	3014.5781214478	3379.35852523576
ENSG00000132357	CARD6	72.0761483360996	1.33127683547914	0.415805206452425	3.20168390106837	0.00136626833590544	0.00460094000459886	41.2371448949961	25.5524227195668	126.145443632247	95.3695820975885
ENSG00000132359	RAP1GAP2	2052.7945647468	-0.345834371480108	0.110127897138683	-3.14029760365442	0.00168776284789431	0.00556156568538238	2191.60338356577	2409.08241400076	1691.54087012375	1918.95159129693
ENSG00000132361	CLUH	5640.81483722403	0.449605680942942	0.075511984377882	5.9540970171436	2.61511645933673e-09	1.87111061726009e-08	4700.02873400773	4827.36370018056	6234.76338330406	6801.10353140379
ENSG00000132376	INPP5K	2112.52392706213	-0.0454038824528442	0.10656812114086	-0.426055015015515	0.670067758488667	0.792482486836902	2208.70171193687	2076.90091864639	2269.62471417075	1894.86836349451
ENSG00000132382	MYBBP1A	5449.64140828335	0.063571316917995	0.0758727113983478	0.83786799952663	0.40210484292512	0.569376399439582	5281.37189862499	5376.22974019686	5338.83275215219	5802.13124215935
ENSG00000132383	RPA1	10437.3918200799	-0.286536219791768	0.0648065979752292	-4.42140505356091	9.80611523017099e-06	4.70122860167221e-05	11637.9269165854	11313.5906833154	9191.73177458909	9606.31790582982
ENSG00000132386	SERPINF1	3188.0542925781	-0.296373119657285	0.0915582501917244	-3.23698977466995	0.00120797740072686	0.00411106047747843	3590.64895793015	3414.82577224291	3307.5931283101	2439.14931182923
ENSG00000132388	UBE2G1	4305.12482668854	-0.158212565010199	0.0825842596547855	-1.91577142752809	0.0553941961197572	0.120951290956197	4641.69326074164	4441.01106866071	4172.73235196118	3965.06262539065
ENSG00000132394	EEFSEC	1993.22114389404	-0.527695082707698	0.107702094124458	-4.89958052345671	9.60414831096413e-07	5.2457694500184e-06	2317.32638629442	2398.86144491293	1587.24739310497	1669.44935126385
ENSG00000132405	TBC1D14	2801.46145163132	-0.369438187667212	0.0942355209147138	-3.92037083343091	8.84128141410124e-05	0.000369171292526957	3179.28329300202	3142.94799450672	2477.21839699862	2406.39612201794
ENSG00000132406	TMEM128	1324.27217523543	0.0436435874217712	0.139683527504923	0.312446200359832	0.75470144366312	0.853244937504092	1433.24223110657	1174.38934819129	1336.94304825988	1352.51407338398
ENSG00000132423	COQ3	690.541937612902	0.237256266399695	0.166680263153894	1.42342147720657	0.154614010116727	0.279144368186685	635.655501796038	628.589598901344	701.24947405013	796.673175704098
ENSG00000132424	PNISR	11997.2540228564	-0.0351279259915717	0.062315360297491	-0.563712154176312	0.572950044383441	0.719452513430444	12119.6974630415	12167.0416021489	11905.348719497	11796.9283067381
ENSG00000132429	POPDC3	449.800740832334	-0.076246592454067	0.202742676213187	-0.376075692982826	0.706860624311607	0.818810787739885	485.793682543491	438.479573867767	454.918214043852	420.011492874228
ENSG00000132432	SEC61G	2332.0531373588	0.333332565352549	0.101847361792185	3.27286401421669	0.00106463685135849	0.00366825569325209	2105.10595768846	2015.57510411943	2676.86591014887	2530.66557747843
ENSG00000132434	LANCL2	1954.73824846126	-0.220564179729563	0.107879136051848	-2.0445489999434	0.0408993418910113	0.0931175559103287	2096.053901492	2114.71850427135	1838.54500915976	1769.63557892192
ENSG00000132436	FIGNL1	990.23394412346	-0.50055852016979	0.142701065280607	-3.50774200028216	0.000451927104271572	0.00167308985067268	1161.6805452127	1166.21257292103	805.542951068917	827.499707291197
ENSG00000132463	GRSF1	5723.87663122364	-0.0073077784689648	0.07461885265334	-0.0979347471732763	0.921984108344305	0.958046207357252	5768.17136519031	5709.43333246001	5641.78047111152	5776.12135613273
ENSG00000132466	ANKRD17	8104.12437367005	0.00743562553134836	0.0683420834718633	0.108800100225356	0.913361044323158	0.952469452847748	8174.00674540569	7992.7978266805	7837.90311576427	8411.78980682973
ENSG00000132467	UTP3	1610.06020706354	0.129431461156485	0.116969538344242	1.10653989909378	0.268492904410167	0.426147951418665	1560.97680187888	1512.70342499836	1684.58797165584	1681.97262972111
ENSG00000132470	ITGB4	389.820955541404	1.15736686542367	0.227827786019084	5.08000751640856	3.7741993509178e-07	2.15931335275989e-06	201.156804365835	265.745196283495	574.11075920818	518.271062308107
ENSG00000132471	WBP2	9353.50246776783	0.333778929058999	0.0682807394336438	4.88833208057699	1.01693885576318e-06	5.54102090735771e-06	8030.17963028412	8498.73579652793	10901.1515264875	9983.94291777179
ENSG00000132475	H3F3B	23164.0273033487	-0.09511783946074	0.0560986246897131	-1.6955467266238	0.0899717540052172	0.181367463259591	23999.0125448659	23836.3220097207	23135.2730163961	21685.5016424123
ENSG00000132478	UNK	3711.9763661099	-0.0522116611086246	0.0857371685435811	-0.608973470847535	0.542542023443957	0.694971373407902	3829.01977110366	3730.65371705676	3600.60813517241	3687.62384110676
ENSG00000132481	TRIM47	974.232624117632	1.25522577802315	0.157318749709437	7.97886952662362	1.47679577370866e-15	1.65244705919214e-14	625.597661577746	505.937969847423	1427.33072834283	1338.06413670253
ENSG00000132485	ZRANB2	6182.8544840842	-0.221223233235098	0.0734420648409447	-3.01221423599959	0.00259349492036796	0.00817706728842841	6744.78765038644	6572.08312347259	5722.23543909745	5692.31172338031
ENSG00000132507	EIF5A	13647.7721649502	-0.264334242662535	0.0649214250112907	-4.07160259677854	4.66907888155661e-05	0.000202345530004525	15409.6169984448	14391.12447566	12336.4284245079	12453.9187611881
ENSG00000132510	KDM6B	2779.25285150613	0.535344753124465	0.0952684775555252	5.61932726186845	1.91702434475236e-08	1.26526424871031e-07	2303.24540998881	2226.12706732866	3304.61331468099	3283.02561402608
ENSG00000132522	GPS2	212.948648917473	0.247192766783175	0.276386151172657	0.894374648419902	0.371121471952249	0.538452941896141	203.168372409493	182.955346672098	236.398547909251	229.272328679051
ENSG00000132530	XAF1	33.526222395262	1.63657750627563	0.4834728307567	3.38504545067024	0.00071166469642857	0.00254141703781282	6.03470413097504	11.2430659966094	40.7241195978121	76.1029998556514
ENSG00000132535	DLG4	3106.73275021009	0.663877702519821	0.0930550894832674	7.13424387861338	9.73206457234318e-13	9.14589992960289e-12	2325.37265846905	2471.4303254365	3757.54498630544	3872.58303062935
ENSG00000132541	RIDA	1521.86365145802	0.113838020566503	0.12474410831789	0.912572321863939	0.361467516758074	0.528373362645145	1547.9016095951	1373.69824540391	1513.74532358697	1652.1094272461
ENSG00000132549	VPS13B	5332.55936528732	-0.25205216550072	0.0812393356236226	-3.10258772509495	0.00191836681949199	0.00624695371011	5544.88731234423	6054.90208762855	4916.69248802853	4813.75557314798
ENSG00000132561	MATN2	39165.2202728131	-0.70695997331127	0.0534509074139199	-13.2263418436777	6.18239510972543e-40	1.76237513929459e-38	48073.458891369	49015.6793575819	31683.3650470978	27888.3777952039
ENSG00000132563	REEP2	4688.17749703615	0.0254942454369917	0.0837201209631149	0.304517541825148	0.760733630490252	0.858112886751739	4445.56537648495	4842.6951538123	4912.71940318972	4551.73005465763
ENSG00000132570	PCBD2	632.764556683789	0.0248017893096766	0.172964150433782	0.143392658232793	0.885980080939535	0.935684579452697	629.620797665063	624.501211266213	656.552269613507	620.383948190374
ENSG00000132581	SDF2	2947.0662640866	0.0761624336838698	0.0945833112862315	0.805241777308729	0.420680172628752	0.587388836902485	2954.99345613411	2779.08149498009	3152.64281959647	2901.54728563572
ENSG00000132589	FLOT2	16779.6070292625	-0.192670709140681	0.0592272889820607	-3.25307324464976	0.00114164065831229	0.00390751373787504	17696.7698640843	18110.5351267202	15468.2125487007	15842.9105775449
ENSG00000132591	ERAL1	4331.9571161441	-0.137233255764174	0.0811252220653002	-1.69162255918031	0.0907179623666932	0.182525418497337	4549.16113073335	4528.91140281602	4147.90057171861	4101.8553593084
ENSG00000132600	PRMT7	2275.80006700735	-0.323911347483585	0.101893572995011	-3.17891833569763	0.0014782573300127	0.0049344645682987	2557.70876751159	2508.22581415268	1947.80484222706	2089.46084413808
ENSG00000132603	NIP7	1424.37320855599	-0.0762129351812689	0.122748112690841	-0.620888855319695	0.534672754403317	0.688328888625746	1481.51986415437	1443.20083520113	1416.4047450361	1356.36738983237
ENSG00000132604	TERF2	3006.92171917365	-0.310598824752332	0.0918177010074347	-3.38277719159166	0.000717568228710506	0.00256046251130777	3315.06413594896	3344.30108553691	2833.8027612819	2534.51889392682
ENSG00000132612	VPS4A	5101.54011679976	-0.0310862539637853	0.0774233389906774	-0.401510117866764	0.688044590426476	0.805724621770285	5209.96123307512	5102.3077686431	5117.33327238848	4976.55819309235
ENSG00000132613	MTSS1L	7212.05935254145	-0.751837133088063	0.0711023682890277	-10.5740097155679	3.93310489256836e-26	7.14925412607644e-25	8892.13653699172	9221.35831103728	5508.68212901136	5226.06043312543
ENSG00000132622	HSPA12B	14.6753876422826	-0.00256791059355349	0.49309659142134	-0.00520772327010322	0.995844856787371	NA	14.0809763056084	15.3314536317401	12.9125257261355	16.3765949056465
ENSG00000132623	ANKEF1	63.7097912454793	-0.46695924984271	0.420420095752086	-1.11069678771508	0.266698885393993	0.424350605368187	87.5032098991381	66.4362990708737	55.6231877433531	45.2764682685521
ENSG00000132635	PCED1A	4846.13469016429	0.307331653319642	0.079740055629678	3.85416903578455	0.000116123349227011	0.000473968006538158	4424.44391202653	4231.48120236027	5433.19351707395	5295.4201291964
ENSG00000132639	SNAP25	806.939722606247	-0.23862914125865	0.15774905625136	-1.51271359036477	0.130352425952801	0.244082912906512	912.24610779906	838.119465201792	691.316761953102	786.076555471033
ENSG00000132640	BTBD3	9103.94524775191	0.463751579766557	0.067653340492711	6.85482160066467	7.1401567941559e-12	6.27963153115797e-11	7479.00998632173	7806.77618928206	10876.3197462449	10253.6750691589
ENSG00000132646	PCNA	9136.44972199405	-0.743755465269594	0.066929115751068	-11.112584663988	1.08959270866164e-28	2.16699838924191e-27	11630.8864284326	11270.6626131465	6539.69764468279	7104.55220171429
ENSG00000132661	NXT1	1090.34667060343	-0.227659593430569	0.137058064934599	-1.66104485379392	0.0967044386570386	0.192242086987133	1189.84249782391	1165.19047601225	1045.91458381698	960.439124760563
ENSG00000132664	POLR3F	990.765834342551	0.599655010392584	0.143199791933287	4.18754107318778	2.81992999843704e-05	0.000126103393530704	775.459480830293	791.103007397789	1237.61592728961	1158.88492185251
ENSG00000132669	RIN2	1599.3036114209	-1.7078168665175	0.118841544743169	-14.3705374261862	7.92141539755843e-47	2.66405803604404e-45	2429.97419673928	2485.73968215946	795.610238971889	685.89032781296
ENSG00000132670	PTPRA	11476.9695898744	0.34569112264814	0.0642985147214464	5.37634693656207	7.60122599301301e-08	4.70077195621628e-07	10306.2688716835	9901.05275537775	12619.5107192732	13081.0460131632
ENSG00000132676	DAP3	5777.54268295066	0.415007933552835	0.0784482315831272	5.29021400709428	1.22173321653041e-07	7.38757805914799e-07	5135.53321545976	4756.83901347456	6709.54702154196	6508.25148132634
ENSG00000132680	KIAA0907	4410.5741629386	0.274711104355525	0.0831096833858267	3.30540429422901	0.000948394875965622	0.00330658582362	4111.64508123766	3866.59260592485	4791.54031560598	4872.51864898589
ENSG00000132688	NES	50317.153450694	0.973666300420795	0.05908462075229	16.479183381795	5.17795299194091e-61	2.32477144455667e-59	32466.7082246457	35325.7133613467	67275.2523043758	66200.9399124079
ENSG00000132692	BCAN	137461.136292117	-1.95395541661884	0.0504990537601698	-38.6929114731251	0	0	221039.142909354	216175.540401353	58650.678390527	53979.1834672351
ENSG00000132694	ARHGEF11	5746.96271057843	0.284736933683331	0.0749337805141964	3.79984743502148	0.000144785195430249	0.0005809198670089	5117.42910306684	5240.29085132876	6197.01907733535	6433.11181058279
ENSG00000132702	HAPLN2	166.313149765365	-0.406118709958528	0.303435488795048	-1.33840214792026	0.180765379103445	0.315702172840491	187.075828060226	197.264703395056	115.219460325517	165.692607280659
ENSG00000132716	DCAF8	3933.56931730668	-0.0437527579709279	0.0852126288815584	-0.513453915753992	0.607633839270679	0.74676631215097	4092.53518482291	3895.21131937077	3816.1479876779	3930.38277735516
ENSG00000132718	SYT11	24316.0452842634	-0.0194029324319667	0.0557709322036172	-0.34790403648136	0.727912253752336	0.834087167174252	24377.1873370737	24576.3201716794	24437.4515723163	23873.2220559842
ENSG00000132740	IGHMBP2	1261.73623948191	0.26938341153053	0.133447083193697	2.01865342488995	0.0435232540339276	0.0982940290738563	1078.20047140087	1206.07435236355	1336.94304825988	1425.72708590334
ENSG00000132768	DPH2	2753.42340847564	0.225491603849542	0.0948077660032111	2.37840857722462	0.0173875479720117	0.0444882424888672	2538.59887109683	2534.80033378103	2857.64127031476	3082.65315870993
ENSG00000132773	TOE1	948.848976100399	-0.348267901556656	0.14602451718103	-2.38499608339674	0.0170793031849415	0.0437994010992951	1091.27566368465	1039.47255623198	831.368002521188	833.279681963778
ENSG00000132780	NASP	18462.6833231389	-0.265175829271285	0.0581633939912744	-4.55915329341107	5.13602723788855e-06	2.56858571888723e-05	20352.0396817133	19971.7735976134	16271.7689573502	17255.1510558788
ENSG00000132781	MUTYH	1360.79819291667	-0.200230632567253	0.125719653324656	-1.5926756658339	0.111232969273353	0.215053600514604	1492.58348839449	1420.71470320792	1220.73031672466	1309.16426333962
ENSG00000132792	CTNNBL1	2180.27659875296	-0.103452541885501	0.106199086668842	-0.974137773972527	0.329988136133148	0.49634109933709	2344.4825548838	2172.97802807196	2162.35142352285	2041.29438853323
ENSG00000132793	LPIN3	10.385049909098	0.285574961311906	0.477169470506043	0.598477016999959	0.549521689803715	NA	8.04627217463339	7.15467836147871	10.9259833067301	15.4132657935497
ENSG00000132801	ZSWIM3	386.417527700201	-0.204857588958258	0.214062910667278	-0.956997119770422	0.338568708769659	0.505138775508374	413.37723297179	417.015538783331	335.725668879524	379.55167016616
ENSG00000132819	RBM38	2226.57656161052	-0.391524374238647	0.104149777298819	-3.75924350865688	0.000170427899138501	0.000677149256776183	2459.14193337233	2601.2366328519	1927.93941803301	1917.98826218484
ENSG00000132821	VSTM2L	49.6952984779781	0.543827232448265	0.454755834775841	1.19586642074934	0.23174869088816	0.381835272198208	24.1388165239002	49.0606516215683	75.4886119374077	50.0931138290364
ENSG00000132823	OSER1	2033.78802466955	0.0314541766960678	0.108230777745052	0.290621368074812	0.771340915775121	0.865295240577513	2074.93243703359	1945.05041741343	2167.31777957136	1947.85146465984
ENSG00000132824	SERINC3	5670.21578548688	-0.12306026783896	0.0749221025524838	-1.6425095351903	0.100484451713665	0.198198821342747	5865.73241530774	5959.84707511177	5480.87053513968	5374.41311638835
ENSG00000132825	PPP1R3D	202.944987052037	0.106512936766106	0.281444767779405	0.378450584128784	0.705095896770019	0.817762891137226	185.064260016568	204.419381756535	203.62059798906	218.675708445986
ENSG00000132837	DMGDH	41.3341611394055	-0.0117793459035158	0.460204465603656	-0.025595896571896	0.979579659060513	0.989998373498467	40.2313608731669	42.9280701688723	41.7173908075148	40.4598227080678
ENSG00000132842	AP3B1	4456.16509531022	0.347797362771482	0.0806608806755369	4.31184683155788	1.61896573703597e-05	7.53628970228847e-05	3949.71385372316	3886.01244719172	5022.97250746672	4965.96157285928
ENSG00000132846	ZBED3	1988.00347865334	-0.151507861283729	0.107578885232766	-1.40834198974933	0.159029827694257	0.285458938087073	2125.22163812504	2061.56946501465	1903.10763779044	1862.11517368322
ENSG00000132849	PATJ	423.214378953028	-0.1071917738676	0.208348195270298	-0.514483812679709	0.606913774892436	0.74634103555829	415.388801015449	464.031996587334	396.315212671391	417.121505537938
ENSG00000132872	SYT4	41.7070434502394	-0.948459752390723	0.460619724964056	-2.05909495618047	0.0394851429315657	0.0903790061060397	58.3354732660921	62.3479114357431	28.8048650813793	17.3399240177434
ENSG00000132879	FBXO44	1127.05896069012	1.25201092845547	0.143436460784581	8.72867973461637	2.57662720683421e-18	3.33383631178211e-17	707.066167345909	608.14766072569	1616.05225818635	1576.96975650255
ENSG00000132881	RSG1	236.223783570289	0.49022505294746	0.27417039691403	1.78803057684297	0.0737710748033396	0.153766798095772	220.266700780589	165.579699222793	266.196684200332	292.852050077443
ENSG00000132906	CASP9	1158.73827190557	-0.0524398722512696	0.138988108507827	-0.377297545914273	0.705952495736487	0.818476492635996	1255.21845924281	1104.88675839407	1068.75982164014	1206.08804834526
ENSG00000132912	DCTN4	8362.31766789299	0.0339095890849671	0.0674785019347509	0.502524331642044	0.615298741301483	0.752888880223024	8235.35957073727	8292.27222095383	8429.8927567471	8491.74612313376
ENSG00000132915	PDE6A	39.4461311273339	2.12017926785577	0.475811380644419	4.45592382633701	8.35326906416499e-06	4.04356763135685e-05	5.02892010914587	8.17677527026138	66.5491710500831	78.0296580798451
ENSG00000132932	ATP8A2	6.2131968352715	-0.0451384867882157	0.435763569809107	-0.103584810469561	0.917498842301108	NA	7.04048815280422	6.13258145269604	3.97308483881093	7.70663289677483
ENSG00000132950	ZMYM5	632.138172127459	0.14127273116335	0.173082643358176	0.81621547038082	0.414376910191339	0.581390228916114	599.447277010187	600.992982364212	660.525354452318	667.58707468312
ENSG00000132952	USPL1	1198.98255676744	0.00684932549862765	0.131869994003506	0.0519399849100283	0.958576513906804	0.97818487489359	1212.97553032598	1178.47773582642	1246.55536817693	1157.92159274042
ENSG00000132953	XPO4	2350.68661681104	-0.106403561498411	0.101717785312786	-1.04606643932736	0.295530358707002	0.457537044139573	2377.67342760417	2499.02694197364	2247.77274755729	2278.27335010906
ENSG00000132963	POMP	3081.13004897638	0.288598250829187	0.0932526641679151	3.09479898943717	0.00196946321472549	0.00639710433591156	2856.42662199485	2684.0264824633	3493.33484452451	3290.73224692285
ENSG00000132964	CDK8	658.733668128576	0.236643945446358	0.170524128114502	1.38774464389848	0.16521481644746	0.293858857936014	615.539821359454	590.772013276385	703.236016469535	725.386821408931
ENSG00000132967	HMGB1P5	1575.3176144238	-0.381351818542556	0.124999304273051	-3.05083152870615	0.00228208583726644	0.00730291866562152	1907.97228940994	1662.95167058941	1287.27948777474	1443.06700992109
ENSG00000132970	WASF3	2246.63428372613	0.0425222910629035	0.103779405460998	0.409737277584273	0.681998681451323	0.80167654929862	2151.3720226926	2275.18771895023	2222.94096731472	2337.03642594697
ENSG00000133019	CHRM3	3070.33885406818	1.01521118635775	0.0943104630302293	10.7645658152727	5.059949776087e-27	9.47566611352935e-26	1953.23257039226	2093.25446918691	3877.73080267947	4357.13757401407
ENSG00000133026	MYH10	15601.8301843482	-0.511717874216832	0.064156705249837	-7.97606224048003	1.51075779505482e-15	1.68939596770794e-14	17687.7178078878	19017.1350848104	12714.8647554047	12987.6030892898
ENSG00000133027	PEMT	1917.22895566864	0.232198848997303	0.108942417962045	2.13139063131681	0.0330569740558785	0.0776039473293494	1779.23193461581	1743.69732638324	2039.18579351971	2106.80076815582
ENSG00000133028	SCO1	1446.7210864017	0.324705051710926	0.122440028549454	2.65195178045696	0.00800279699383153	0.0224110761285234	1305.50766033427	1257.17919780269	1691.54087012375	1532.65661734609
ENSG00000133030	MPRIP	16470.3910549428	-0.386214919677138	0.0619995390698123	-6.22931920900663	4.68466413646491e-10	3.55586995886616e-09	18136.2974816237	19207.245109844	14040.8818203578	14497.1398079456
ENSG00000133048	CHI3L1	564.904650377838	6.33919096692689	0.307187838000532	20.6362042461978	1.29869890673157e-94	9.67773181161502e-93	7.04048815280422	7.15467836147871	1147.22824720666	1098.19518779041
ENSG00000133056	PIK3C2B	1456.22080628076	-0.132570184417633	0.132200302068782	-1.00279789337137	0.315958385485047	0.480954114674179	1394.01665425523	1654.77489531915	1366.74118455096	1409.3504909977
ENSG00000133059	DSTYK	4636.84713233383	0.464594384649819	0.0865691888150727	5.36674064998201	8.01722083484175e-08	4.94441170923499e-07	3681.16951989478	4100.65279803608	5157.06412077659	5608.50209062788
ENSG00000133065	SLC41A1	6073.53706452791	0.215453865216841	0.0734218664395415	2.93446456300936	0.00334123703917656	0.0102625749934277	5589.14180930472	5648.10751793305	6485.06772814915	6571.83120272473
ENSG00000133067	LGR6	36.5897931836113	-1.75204635705293	0.474350466660206	-3.69356937580075	0.000221128145610342	0.000863569861680465	63.3643933752379	64.3921052533084	9.93271209702733	8.66996200887168
ENSG00000133069	TMCC2	1423.73115739857	0.175206553277614	0.123638975226773	1.41708189473634	0.156458985314949	0.281773657969431	1301.48452424695	1370.63195467756	1466.06830552123	1556.73984514852
ENSG00000133083	DCLK1	1031.74133131446	2.83018260405149	0.15050371632546	18.8047356779636	6.90656292818919e-79	4.17626140159426e-77	241.388165239002	245.303258107842	2008.39438601893	1631.87951589207
ENSG00000133101	CCNA1	155.5727633754	0.0750338533793707	0.31196979856397	0.240516401666955	0.809929949696632	0.888493797972134	158.913875449009	143.093567229574	143.031054197194	177.252556625821
ENSG00000133103	COG6	1252.44370598248	-0.258253599312139	0.129171676121742	-1.99930516554372	0.0455753456153234	0.102323744456256	1360.82578153487	1369.60985776878	1217.75050309555	1061.58868153073
ENSG00000133104	SPG20	3282.05958102837	-0.387493053047689	0.0932339049599885	-4.15613883397872	3.2367118306959e-05	0.000143632586526977	3883.33210828244	3564.05192092518	2879.49323692822	2801.36105797765
ENSG00000133110	POSTN	23295.7482846705	3.9249375150641	0.0658293522719684	59.622909532036	0	0	2700.53009861133	2989.63345818932	41556.480871543	45936.3487103385
ENSG00000133111	RFXAP	547.807493186187	-0.717175216342613	0.186975543348454	-3.8356632289928	0.000125225904070787	0.000507201626343541	721.147143651517	651.075730894563	389.362314203471	429.644783995197
ENSG00000133112	TPT1	29872.9257042509	0.535117701706448	0.0644855262629848	8.29826059764375	1.05646737149206e-16	1.25983383297649e-15	25662.5793169714	23061.5725528635	36316.975240361	34450.5757068077
ENSG00000133114	GPALPP1	1676.15233546328	-0.0868369254658442	0.114873422730442	-0.755935736933798	0.449687726199947	0.613440324711344	1706.81548504411	1747.78571401837	1621.01861423486	1628.98952855578
ENSG00000133119	RFC3	2537.4118682374	-0.388134766504461	0.0987614406701155	-3.930023335736	8.49376178386177e-05	0.000355735699338557	2946.94718395948	2811.78859606113	2047.13196319733	2343.77972973164
ENSG00000133121	STARD13	387.795652169146	0.456017477577806	0.220507930933834	2.06803209139285	0.0386370055295396	0.0886636828910045	354.035975683869	293.341812820627	422.140264123662	481.664556048427
ENSG00000133124	IRS4	114.347735053597	1.42342308008478	0.36801843672583	3.86780372404336	0.000109820001430793	0.000450184297122942	67.3875294625546	39.8617794425242	174.815732907681	175.325898401627
ENSG00000133131	MORC4	1928.42148646422	-1.07047786380673	0.114769818949776	-9.32717219215253	1.08733125014321e-20	1.57605988065552e-19	2765.90606003023	2473.47451925407	1326.01706495315	1148.28830161945
ENSG00000133134	BEX2	222.919529745303	0.466220527624274	0.271558012818013	1.71683583476771	0.0860091714231359	0.174515728119771	175.006419798276	193.176315759925	269.176497829441	254.318885593569
ENSG00000133135	RNF128	2355.41485736946	0.63840051210739	0.10483422307218	6.08961933802703	1.13179472362894e-09	8.35425459993920e-09	1923.05904973738	1750.85200474472	2861.61435515357	2886.13401984217
ENSG00000133136	GNG5P2	34.9671184400011	0.469509248940316	0.473656168233387	0.991244874296607	0.321566023439642	0.487136584981234	26.1503845675585	26.5745196283495	46.6837468560285	40.4598227080678
ENSG00000133138	TBC1D8B	460.409793690986	-0.823950631408914	0.204263423477328	-4.03376491680297	5.48902333954921e-05	0.000235831029078862	548.1522918969	639.832664897953	336.718940089227	316.935277879865
ENSG00000133142	TCEAL4	6444.85292548413	-0.188916665296364	0.0735997618058014	-2.56681082467136	0.0102638590841367	0.0278905500517493	7016.34933628031	6715.17669070216	6215.8912303197	5831.99444463435
ENSG00000133169	BEX1	5861.76520625261	0.551744919749452	0.0785736439093514	7.0220100824901	2.1869874937037e-12	2.00184038733052e-11	4936.38797913758	4555.48592244437	7139.63345534325	6815.55346808524
ENSG00000133193	FAM104A	1854.84954872157	-0.174369825247555	0.110499012885621	-1.57802156502564	0.114560655669325	0.220014832243635	1997.48706735274	1938.91783596073	1744.184244238	1738.80904733482
ENSG00000133195	SLC39A11	821.258686821006	0.736806878623017	0.155287258604981	4.74479931735611	2.08713150073302e-06	1.09566777613751e-05	610.510901250308	611.213951452038	1049.88766865579	1013.42222592589
ENSG00000133216	EPHB2	789.740035415815	-1.95621596147331	0.161556109512569	-12.1085854776735	9.51203691520261e-34	2.27768894613498e-32	1295.44982011598	1234.69306580947	343.671838557146	285.145417180669
ENSG00000133226	SRRM1	7561.99427324697	0.0468431142145138	0.0692680386955373	0.676258705987177	0.498876405606554	0.657399964843589	7485.04469045271	7391.80484431629	7709.77112971262	7661.35642850628
ENSG00000133243	BTBD2	10586.989913085	0.078795232433172	0.0645529519791865	1.22062942154183	0.222226361406095	0.370150549479879	10157.4128364528	10433.5652448535	10999.4853762481	10757.4961947856
ENSG00000133246	PRAM1	29.4865765095906	-0.179262648859822	0.483600553759049	-0.370683299401551	0.710873430704349	0.821646945495884	31.1793046767044	33.7291979898282	33.7712211298929	19.2665822419371
ENSG00000133247	KMT5C	1322.40524069574	-0.185632148851068	0.12951283223591	-1.43331085921229	0.151769020016369	0.275339016926776	1343.72745316378	1473.86374246461	1250.52845301574	1221.50131413881
ENSG00000133250	ZNF414	1286.58137831522	0.10151265532558	0.132970706864395	0.763421190421319	0.445212246335869	0.609650532363391	1166.70946532184	1314.41662469452	1299.19874229117	1366.00068095334
ENSG00000133256	PDE6B	100.747539566251	0.346615617548209	0.369294733704749	0.938588032574892	0.347942299511118	0.515058997438193	73.4222335935297	99.1434001519193	134.091613309869	96.3329112096854
ENSG00000133265	HSPBP1	3807.77630974537	0.214514748567066	0.0883754868470489	2.42731051584842	0.0152112304417129	0.0395052042664819	3663.06540750185	3383.14076807065	4041.62055228042	4143.27851112857
ENSG00000133275	CSNK1G2	8249.83410021778	0.341577089665515	0.0678045362423827	5.03767312034213	4.712252934993e-07	2.66794925786694e-06	7236.6160370609	7311.05918852246	9077.50558547328	9374.15558981448
ENSG00000133302	SLF1	1139.95388775814	0.130544759287119	0.137237542531785	0.951232125545266	0.3414865537361	0.508524643079168	1038.97489454954	1135.54966565755	1121.40319575439	1263.88779507107
ENSG00000133313	CNDP2	10597.0085648902	-0.115583044523137	0.0641078344059769	-1.80294726212684	0.0713964975142172	0.149581159456116	11103.8556009941	10939.5032147009	10294.2628173591	10050.4126265065
ENSG00000133315	MACROD1	1477.77862412846	0.536787989311553	0.132617053605256	4.04765431532916	5.17334743655649e-05	0.000223175946704583	1310.53658044341	1091.59949857989	1711.40629431781	1797.57212317273
ENSG00000133316	WDR74	1410.50931001746	-0.0242471279950633	0.12335553003482	-0.196562959019503	0.844169559464066	0.909226407485616	1445.31163936852	1399.25066812348	1309.1314543882	1488.34347818964
ENSG00000133318	RTN3	21718.9888951005	-0.194883006719993	0.056572701252387	-3.44482413612467	0.000571431046162706	0.00207655405868799	23264.7902089306	23097.3459446708	20741.4894010125	19772.3300257879
ENSG00000133321	RARRES3	356.032355221351	0.636171010953729	0.246994755659839	2.5756458239537	0.0100053073896344	0.0272995009739356	327.885591116311	218.728738479492	476.770180657312	400.744910632291
ENSG00000133392	MYH11	125.696014598296	-0.399248951630636	0.342353169711316	-1.16619031734771	0.243537506498438	0.396454865772792	126.728786750476	164.55760231401	81.4482391956241	130.049430133075
ENSG00000133393	FOPNL	2304.33127682119	0.0108753782399399	0.106001167168934	0.102596778227996	0.918282999948938	0.955635925700297	2409.8585163027	2181.15480334222	2314.32191860737	2311.98986903245
ENSG00000133398	MED10	1468.6727597457	0.0571891678532251	0.121257356362963	0.471634625465848	0.637187607360635	0.770049200982655	1419.16125480096	1458.53228883287	1536.59056141013	1460.40693393883
ENSG00000133401	PDZD2	1719.77037056569	-0.413109821604469	0.113951840529155	-3.62530187916335	0.000288624098337019	0.00110449609674718	1937.14002604299	1997.17735976134	1369.72099818007	1575.04309827836
ENSG00000133422	MORC2	3754.45419087354	0.104297261314533	0.0938385896141139	1.11145384583707	0.266373046032736	0.424057577670589	3389.49215356431	3846.1506677492	3816.1479876779	3966.02595450275
ENSG00000133424	LARGE1	3001.06045124292	-0.63195378652736	0.0925912856157695	-6.82519723454115	8.78045961769709e-12	7.64186946288068e-11	3713.35460859331	3592.6706343711	2398.7499714321	2299.46659057519
ENSG00000133433	GSTT2B	448.977385619908	0.510927157499876	0.20316083467503	2.51489002945445	0.0119069517757048	0.031835335221998	349.007055574723	384.308437702285	480.743265496123	581.8507837065
ENSG00000133454	MYO18B	20.6714378910726	0.0281578361438331	0.495464075011636	0.0568312367413758	0.954679630820028	0.975316655662829	19.1098964147543	21.4640350844361	22.8452378231629	19.2665822419371
ENSG00000133460	SLC2A11	739.333188663038	-0.319967473025017	0.161667934541476	-1.97916472386755	0.0477974632022935	0.106460950223241	823.737113878093	822.788011570052	629.733946951533	681.073682252475
ENSG00000133466	C1QTNF6	1083.15796456385	0.344748834185666	0.139159972260702	2.47735630142132	0.0132359695490212	0.0348796444799519	918.280811930035	985.301420066497	1198.8783501112	1230.17127614768
ENSG00000133519	ZDHHC8P1	10.514035576077	-0.268903834704951	0.477544988308187	-0.563096339169227	0.5733692841826	NA	16.0925443492668	10.2209690878267	10.9259833067301	4.81664556048427
ENSG00000133597	ADCK2	603.312523467952	0.0857507811489719	0.180287178196934	0.4756343851325	0.634334874070159	0.767604609084697	549.158075918729	620.412823631082	607.881980338073	635.797213983923
ENSG00000133606	MKRN1	6184.86486190446	-0.122473982216697	0.0730110592686316	-1.6774716521517	0.093450288275369	0.186910984200618	6479.26066862354	6413.65810261127	6087.75924426805	5758.78143211499
ENSG00000133612	AGAP3	5546.32272568002	-0.244169312170142	0.0752675375012213	-3.24401887289298	0.00117855937015082	0.00402084873262512	5989.44384999273	6040.5927309056	5235.53254634311	4919.72177547863
ENSG00000133619	KRBA1	1443.68403119015	0.0551190982614436	0.123171035568481	0.447500485865433	0.654513737142861	0.782167434478882	1374.90675784048	1456.48809501531	1418.3912874555	1524.94998444932
ENSG00000133624	ZNF767P	1094.71581623988	0.187777224195153	0.136781314741589	1.37282803977946	0.16980581160011	0.300531056948121	1024.89391824393	1018.00852114754	1242.58228333812	1093.37854222993
ENSG00000133627	ACTR3B	888.558406945701	0.73103374223002	0.152199662758738	4.80312327228235	1.56209646962942e-06	8.34682847309572e-06	690.973622996642	634.72218035404	1130.34263664171	1098.19518779041
ENSG00000133639	BTG1	9449.28111236701	0.718104832661985	0.0665502698012624	10.7904120420014	3.82072649476978e-27	7.19249760163212e-26	7002.26835997471	7238.49030799889	12625.4703465314	10930.895434963
ENSG00000133641	C12orf29	1451.5411098971	-0.0426571891170951	0.122589308807666	-0.347968265193674	0.72786401661504	0.834087167174252	1511.69338480925	1435.02405993087	1383.62679511591	1475.82019973238
ENSG00000133657	ATP13A3	8445.87207521476	0.0310672692531921	0.0674441181820109	0.460637192547333	0.645058923116294	0.775409183416702	8298.72396411251	8408.79126855505	8117.01232569074	8958.96074250074
ENSG00000133678	TMEM254	1602.03465153464	0.777894938622942	0.118360073184248	6.5722749039874	4.95522658168703e-11	4.08965598256054e-10	1203.92347412952	1144.74853783659	2045.14542077793	2014.32117339452
ENSG00000133687	TMTC1	3081.57097974671	1.17715176509141	0.0938156737512628	12.5474957224359	4.10281217431255e-36	1.0541116428967e-34	1822.48064755446	1937.89573905195	4153.86019897683	4412.04733340359
ENSG00000133703	KRAS	2753.5529152651	0.00628790517858474	0.0958047749622125	0.0656324821081708	0.947670427875115	0.971826737425559	2809.15477296888	2686.07067628086	2686.79862224589	2832.18758956475
ENSG00000133704	IPO8	5622.17451858788	-0.0943634771263041	0.0763700459419548	-1.23560848972155	0.216604127448262	0.36307574433856	5678.65658724751	5936.33884620976	5324.92695521635	5548.77568567788
ENSG00000133706	LARS	13959.5804744634	0.303871826167019	0.0605887826842813	5.01531492636925	5.29466688390037e-07	2.97425469402461e-06	12472.7276547036	12508.4219696824	15173.210999419	15683.9612740489
ENSG00000133731	IMPA1	1504.52862874044	0.110997362892769	0.125043609431806	0.887669217140622	0.374718708969688	0.541993297507522	1529.79749720217	1360.41098558974	1437.26344043986	1690.64259172998
ENSG00000133739	LRRCC1	2683.89682429274	-0.522735108555233	0.0959389866607379	-5.44862028201052	5.07620567668086e-08	3.19423888393523e-07	3134.0230120197	3203.2517121249	2260.68527328342	2137.62729974292
ENSG00000133740	E2F5	1374.38609666541	0.155940625232474	0.124354399872373	1.25400167097038	0.209841398080996	0.354519441969577	1301.48452424695	1296.01888033643	1483.94718729588	1416.09379478237
ENSG00000133773	CCDC59	1337.21514259928	0.243082884202849	0.134257677163996	1.81056971442998	0.0702074837972796	0.147641241395239	1316.57128457439	1128.39498729607	1483.94718729588	1419.94711123076
ENSG00000133789	SWAP70	4472.46397645427	-0.1313189114136	0.0802950476652781	-1.63545467911075	0.101953767962649	0.200458475896783	4675.88991748383	4679.15964840708	4176.70543679999	4358.10090312617
ENSG00000133794	ARNTL	1438.6641924252	0.00160662436401283	0.122511774244372	0.0131140404579247	0.989536809496266	0.993961006826035	1412.12076664816	1463.64277337679	1389.58642237412	1489.30680730174
ENSG00000133805	AMPD3	39.0782490670012	0.385065651137579	0.465693391356373	0.826865182724715	0.408313479631342	0.575580987496018	34.1966567421919	28.6187134459148	33.7712211298929	59.7264049500049
ENSG00000133808	MICALCL	16.5909285525073	0.55021565492782	0.495290749050367	1.11089426964417	0.266613862345684	0.424252911028367	10.0578402182917	10.2209690878267	26.8183226619738	19.2665822419371
ENSG00000133812	SBF2	5534.5384397343	-0.0773540431456186	0.0753038955362861	-1.02722498742903	0.304314534649801	0.468069949278501	5704.80697181507	5663.43897156479	5301.08844618349	5468.81936937384
ENSG00000133816	MICAL2	617.559651956222	2.42393093211048	0.187484680611072	12.9286879557846	3.10064969115009e-38	8.48850118953727e-37	169.97749968913	197.264703395056	992.27793849303	1110.71846624767
ENSG00000133818	RRAS2	1079.57061154236	-0.101279517412653	0.138305980705227	-0.732285884502068	0.46399409304807	0.626512004931235	1090.26987966282	1145.77063474538	1070.74636405955	1011.4955677017
ENSG00000133835	HSD17B4	9600.01401975233	-0.192510890819587	0.0660661165877357	-2.91391261909473	0.00356929798114616	0.0108848739078628	10394.7778656045	10090.1406835025	8951.36014184103	8963.77738806122
ENSG00000133858	ZFC3H1	4010.9601335756	0.564401064086688	0.0888859512934674	6.34972181625475	2.15704632562778e-10	1.69311166791736e-09	3070.65861864447	3388.25125261456	4882.92126689864	4702.00939614474
ENSG00000133863	TEX15	174.217775432103	-1.14124473501001	0.299634393369345	-3.80879084732855	0.000139648017084145	0.000561814233605321	251.446005457293	241.214870472711	95.3540361314624	108.856189666944
ENSG00000133872	SARAF	23041.613392461	0.183176456903484	0.0577442482050761	3.17220264523907	0.0015128740025352	0.0050360897519054	22002.531261535	21142.0745581696	24828.8004289392	24193.0473212004
ENSG00000133874	RNF122	518.528491684224	-0.328717014328986	0.189103663225428	-1.73829004008836	0.0821597204562577	0.168168044184401	565.250620267996	593.838304002733	474.783638237906	440.241404228262
ENSG00000133878	DUSP26	115.927560734355	-1.47143720501666	0.350125931372301	-4.20259419018018	2.63873393233784e-05	0.000118531822638457	175.006419798276	180.911152854533	60.5895437918667	47.2031264927458
ENSG00000133884	DPF2	5917.86653866234	0.0608269489942125	0.0747551952282632	0.813681896067274	0.415827208053115	0.582469450856088	5689.72021148764	5894.43287294968	6085.77270184865	6001.5403683634
ENSG00000133895	MEN1	3890.89779100274	-0.0765851998836902	0.0839964765920222	-0.911766814406643	0.361891483258145	0.528734880233731	3994.97413470548	3991.28842879634	3923.4212783258	3653.90732218337
ENSG00000133935	C14orf1	2835.88847899951	0.0799046292798842	0.104721067890679	0.763023438256935	0.445449417858326	0.609882297424539	2965.0512963524	2548.0875935952	2855.65472789536	2974.76029815508
ENSG00000133937	GSC	477.884591823384	1.07738857431265	0.198583601563199	5.42536526597225	5.78361432199718e-08	3.61657136520708e-07	312.798830788873	288.231328276714	619.801234854506	690.706973373444
ENSG00000133943	C14orf159	3227.91349278495	0.304723045869738	0.0926106432081041	3.29036744928981	0.0010005662979733	0.00347096197514054	2775.96390024852	2990.6555550981	3739.66610453079	3405.36841126238
ENSG00000133958	UNC79	548.000217364415	2.00291619279386	0.19308554503748	10.3732063029631	3.28319996207756e-25	5.78068510970107e-24	196.127884256689	221.79502920584	818.455476795052	955.622479200079
ENSG00000133961	NUMB	2238.90157948868	-0.0328175766813577	0.102848682978039	-0.319086017740889	0.749661286140938	0.849650089373017	2298.21648987966	2228.17126114623	2327.2344443335	2101.98412259533
ENSG00000133980	VRTN	7.6886917530058	0.459937103967941	0.428086880108533	1.0744013080974	0.28264285647403	NA	0	6.13258145269604	17.8788817746492	6.74330378467798
ENSG00000133983	COX16	830.495192811443	0.101788363144639	0.161245266515862	0.631264193635264	0.527867794885348	0.682400876773587	863.96847475126	735.909774323525	915.79605534592	806.306466825066
ENSG00000133985	TTC9	488.346606558352	-0.410794797975046	0.195128269040646	-2.10525517391576	0.0352691018313389	0.0820250970977746	536.08288363495	583.617334914906	460.877841302068	372.808366381482
ENSG00000133997	MED6	534.674335938315	-0.0182914003168484	0.18787692046421	-0.097358420989942	0.922441763056774	0.958244540880184	562.233268202508	514.114745117684	504.581774528988	557.767555904078
ENSG00000134001	EIF2S1	4530.3209138797	-0.0787458937349287	0.0813300806562098	-0.968225939278178	0.332931542937655	0.499383410976142	4761.38155933931	4548.33124408289	4250.207506318	4561.3633457786
ENSG00000134013	LOXL2	4053.30352703418	0.408108256294689	0.0836701735816552	4.87758347837547	1.07393402686234e-06	5.82858301251762e-06	3418.65989019736	3535.43320747927	4844.18368972023	4414.93732073988
ENSG00000134014	ELP3	2955.12698003236	0.1095902441421	0.0928255008553389	1.18060493218224	0.237759703374698	0.389117173738527	2882.57700656241	2801.56762697331	3034.44354564185	3101.91974095187
ENSG00000134020	PEBP4	14.6823149674211	-0.0911670196871935	0.493032096371794	-0.184910922347832	0.853298903931239	NA	14.0809763056084	17.3756474493054	9.93271209702733	17.3399240177434
ENSG00000134030	CTIF	4002.08310878118	-0.922068283078405	0.0834639875561338	-11.047498568868	2.2540819668833e-28	4.42415934898985e-27	5260.25043416658	5235.18036678485	2708.65058885935	2804.25104531394
ENSG00000134042	MRO	81.8545436412376	-0.0779367004258247	0.390641099026383	-0.199509730594325	0.841864032443909	0.90761412886662	93.5379140301131	75.6351712499178	72.5087983082995	85.73629097662
ENSG00000134046	MBD2	3128.826598612	-0.273973607609131	0.0924785311203673	-2.96256443836176	0.00305087943304126	0.00945646250224163	3528.29034857674	3326.9254380876	2829.82967644309	2830.26093134056
ENSG00000134049	IER3IP1	1814.83523018112	-0.794074555458779	0.116499696018065	-6.81610838997937	9.35397332466241e-12	8.12321116719595e-11	2433.9973328266	2183.19899715979	1269.40060600009	1372.74398473802
ENSG00000134056	MRPS36	1507.86004567427	0.557123302619339	0.122490386148701	4.54830228017246	5.40804193920537e-06	2.69337285596753e-05	1264.27051543927	1167.23466982981	1820.66612738511	1779.26887004289
ENSG00000134057	CCNB1	9493.64472570706	-0.638464660396548	0.0674466747787104	-9.46621404971147	2.90170418385012e-21	4.32462285790575e-20	11838.0779369294	11294.1708420485	7648.18831471105	7194.1418091393
ENSG00000134058	CDK7	956.306750916795	0.140500519200439	0.146274352327538	0.960527371783055	0.336789861872988	0.50312634238839	938.396492366619	877.981244644316	1064.78673680133	944.062529854917
ENSG00000134061	CD180	30.8841499120392	0.590030925740924	0.485932519033227	1.21422399742829	0.224662199111571	0.373192533424483	28.1619526112169	13.2872598141747	38.7375771784066	43.3498100443584
ENSG00000134070	IRAK2	626.69626561816	1.02321075626829	0.179823925099514	5.69007019339638	1.26987160048789e-08	8.53184589343881e-08	435.504481452032	377.153759340806	786.670798084565	907.456023595236
ENSG00000134072	CAMK1	58.6766255820557	-0.462538812009565	0.42655207226526	-1.08436658050491	0.278202295249062	0.437039452447332	73.4222335935297	68.4804928884391	42.7106620172175	50.0931138290364
ENSG00000134077	THUMPD3	3213.67339864225	-0.129756416403469	0.0899946230214713	-1.44182410067445	0.149352002112918	0.271809141259212	3317.07570399261	3400.51641551995	3122.84468330539	3014.25679175106
ENSG00000134086	VHL	5393.57114692893	-0.49109839473801	0.0780511796704055	-6.29200476932982	3.13391852471008e-10	2.42281716682171e-09	6136.28831717979	6480.09440168215	4279.01237139937	4678.88949745442
ENSG00000134107	BHLHE40	5050.79900176312	1.12201075797183	0.0780895733791879	14.3682531408331	8.18702976350789e-47	2.74824051444557e-45	3193.36426930763	3144.99218832429	6986.66968904902	6878.16986037153
ENSG00000134108	ARL8B	6202.64072688795	-0.389217776592308	0.0729048747566066	-5.33870715630079	9.36117047118019e-08	5.72801568967377e-07	7010.31463214934	7056.55705823557	5645.75355595034	5097.93766121655
ENSG00000134109	EDEM1	2842.74541755687	0.293814605954457	0.094045661861446	3.1241696867137	0.00178307595654434	0.00585309104433921	2522.50632674757	2580.79469467625	3012.59157902839	3255.08906977527
ENSG00000134121	CHL1	1350.0973930442	-6.76096273403235	0.228410830738913	-29.6000093872979	1.49384876722601e-192	2.63019902064823e-190	2568.77239175171	2795.43504552061	17.8788817746492	18.3032531298402
ENSG00000134138	MEIS2	1849.08080154113	-0.171696879629927	0.110620415717142	-1.5521265086271	0.120631956276129	0.229106313743972	1988.43501115628	1931.76315759925	1771.99583810968	1704.12919929933
ENSG00000134146	DPH6	451.221051799265	0.0144593734065925	0.200853140247248	0.0719897801388276	0.942610041016674	0.969292144922632	436.510265473861	460.965705860986	477.763451867015	429.644783995197
ENSG00000134152	KATNBL1	2524.52870611776	0.0944695559006751	0.0980678293125205	0.96330831999576	0.335392819228719	0.50194974256969	2413.88165239002	2466.31984089259	2701.69769039143	2516.21564079698
ENSG00000134153	EMC7	3499.86887145494	0.215620106819309	0.0908195904072403	2.37415854720833	0.0175889960528921	0.044939647192188	3365.35333704041	3106.15250579054	3851.9057512272	3676.06389176159
ENSG00000134183	GNAT2	7.44975760695478	0.0418864776639957	0.449470147449201	0.0931907889805512	0.925751991874071	NA	10.0578402182917	4.08838763513069	7.94616967762187	7.70663289677483
ENSG00000134184	GSTM1	449.413228615618	-5.35894195220377	0.276697777574262	-19.3674918504378	1.45158589019058e-83	9.27723523200451e-82	872.014746925894	896.378989002404	11.9192545164328	17.3399240177434
ENSG00000134186	PRPF38B	4936.26516306334	-0.256616486223506	0.0781768630262952	-3.2825119388225	0.00102886628794535	0.00355539920438918	5433.2452859212	5321.0365071226	4442.90212100033	4547.87673820925
ENSG00000134202	GSTM3	1384.75278771947	0.446306672245366	0.124924631512389	3.57260747414016	0.000353444351089346	0.00133099331122113	1141.56486477611	1194.83128636694	1678.62834439762	1523.98665533722
ENSG00000134207	SYT6	1976.06878799587	0.0353060524087027	0.107649798320838	0.327971375324614	0.742933305804989	0.845040169672037	1969.32511474152	1928.6968668729	2165.33123715196	1840.92193321709
ENSG00000134215	VAV3	1649.01982822615	1.42844639324633	0.120107898802264	11.8930262496558	1.28658782009143e-32	2.95470980319974e-31	843.852794314677	920.909314813188	2148.44562658701	2682.87157718974
ENSG00000134222	PSRC1	4967.38984044994	-0.346240771492137	0.0796312524069994	-4.34805131184529	1.37352473794492e-05	6.44050411716783e-05	5704.80697181507	5418.13571345695	4556.13503890644	4190.48163762131
ENSG00000134243	SORT1	13924.6770650666	0.0288776887097166	0.0613496787534165	0.470706437205401	0.637850386865949	0.770418826313085	13579.0900787157	13979.2194214206	14464.0153556912	13676.383404439
ENSG00000134245	WNT2B	254.919282578401	0.287493940435447	0.255979173419218	1.12311457449945	0.261388836994226	0.418459807771377	221.272484802418	234.060192111232	282.089023555576	282.255429844378
ENSG00000134247	PTGFRN	13080.7078495338	0.276468270018705	0.0658778080531224	4.19668289199554	2.70852750083113e-05	0.000121484628839726	11394.5271833027	12258.0082270306	14242.5158759275	14427.7801118746
ENSG00000134248	LAMTOR5	3436.57116801682	0.243178698884296	0.0914679891383994	2.65862080466582	0.00784612161016781	0.0220135132005942	3273.82699105396	3016.20797781767	3741.6526469502	3714.59705624547
ENSG00000134250	NOTCH2	17652.4039589907	0.0774754240118559	0.138445523685232	0.559609454676218	0.575745854499504	0.721500230336794	15973.8618346909	18361.9709662807	18362.6048537744	17911.1781812168
ENSG00000134253	TRIM45	1864.00258210261	0.679989445018057	0.11034313291182	6.16249898905322	7.16057883242598e-10	5.36267036078141e-09	1424.19017491011	1426.84728466061	2469.27222732099	2135.70064151872
ENSG00000134255	CEPT1	1439.74144017018	-0.0756300093400022	0.127833546782906	-0.591628811398322	0.554099176365427	0.703943621639204	1385.9703820806	1569.94085189019	1430.31054197194	1372.74398473802
ENSG00000134256	CD101	229.252190423061	-0.229110909098945	0.266907538999682	-0.858390549617325	0.390676844180717	0.557650081872625	243.39973328266	254.502130286886	193.687885892033	225.419012230664
ENSG00000134258	VTCN1	17.2755957679348	-0.198355586423915	0.495587334325727	-0.400243453949017	0.688977211871838	0.806501222005367	25.1446005457293	14.3093567229574	24.8317802425683	4.81664556048427
ENSG00000134262	AP4B1	1041.36492612755	0.0467350593816553	0.143447494154995	0.325799064368166	0.744576386670489	0.846051713268922	1077.19468737904	968.947869525974	1150.20806083577	969.109086769435
ENSG00000134265	NAPG	2303.40024221436	-0.0878242534057257	0.104719443685351	-0.838662337336415	0.401658818722223	0.568969137516359	2474.22869369977	2274.16562204145	2242.80639150877	2222.40026160744
ENSG00000134278	SPIRE1	7420.00245296623	-0.417209703188753	0.0722183933576808	-5.77705600735827	7.60189870036883e-09	5.23074707892428e-08	8238.37692280276	8743.01695772698	6391.70023443709	6306.9156968981
ENSG00000134283	PPHLN1	3949.66528399733	0.00416042467628588	0.0854012276619488	0.0487162162674576	0.961145452507209	0.979424986903327	4051.29803992791	3836.95179557015	3851.9057512272	4058.50554926404
ENSG00000134285	FKBP11	487.510216940345	0.589336530952541	0.194619844450787	3.02814203050895	0.00246062408949961	0.00781024178567046	378.174792207769	392.485212972546	584.043471305207	595.337391275856
ENSG00000134287	ARF3	10588.4247867672	0.28366052421386	0.0639961274213125	4.43246389498551	9.31623066131632e-06	4.48673066362509e-05	9579.08702390105	9513.67802694912	11645.1116625548	11615.8224336639
ENSG00000134291	TMEM106C	7359.17670057452	-0.521112203846361	0.0719903513397668	-7.23863954194239	4.53207760947871e-13	4.33395004199298e-12	8921.30427362477	8440.47627272731	5802.69040708337	6272.23584886261
ENSG00000134294	SLC38A2	18229.0123494179	-0.0292681662462216	0.0583264764023696	-0.501798977951505	0.615808932141635	0.753282869353331	18599.9639156869	18232.1646588653	17784.5210097274	18299.3998133918
ENSG00000134297	PLEKHA8P1	226.818319458597	0.623906863870356	0.27465390021356	2.27161115638712	0.0231100064582095	0.0570693794565761	193.110532191201	155.358730134966	290.035193233198	268.768822275022
ENSG00000134308	YWHAQ	26135.3751930954	-0.00309274417033616	0.0573291554776712	-0.0539471433787427	0.956977276341204	0.977052581342336	26730.7219481539	25570.8204639249	26925.5959526217	25314.3624076811
ENSG00000134313	KIDINS220	8383.69232756201	-0.228505067776629	0.0694374353211039	-3.29080512147286	0.000999010949118113	0.00346623601916773	8820.72587144185	9276.55154411154	7802.14535221497	7635.34654247966
ENSG00000134317	GRHL1	337.036276735129	-0.282907166819492	0.235450911005709	-1.20155477679435	0.229536071686386	0.37905359081964	412.371448949961	331.159398445586	339.698753718335	264.915505826635
ENSG00000134318	ROCK2	5316.32170743798	-0.0415300649780952	0.0782945726609819	-0.530433509841374	0.595811397588004	0.737587157185011	5246.16945786097	5540.78734251087	5055.75045738691	5422.57957199319
ENSG00000134321	RSAD2	53.7306034878688	-0.346574983910689	0.435626673873722	-0.795577967778789	0.42627737669286	0.59222518889182	60.3470413097504	64.3921052533084	51.6501029045421	38.5331644838741
ENSG00000134323	MYCN	1185.58704903265	0.500384305958666	0.135169085907266	3.70191381113547	0.000213979312530256	0.000837040835053555	1020.87078215661	935.218671536146	1416.4047450361	1369.85399740173
ENSG00000134324	LPIN1	6778.2439335784	0.616591618590786	0.0731104960710902	8.43369491011568	3.34919144808205e-17	4.10847877159191e-16	5211.97280111878	5476.39523725756	8143.83064835271	8280.77704758455
ENSG00000134326	CMPK2	140.471920086105	0.219163210057242	0.349237417284296	0.627547906411279	0.53030014380434	0.684269311868238	91.5263459864548	164.55760231401	142.037782987491	163.765949056465
ENSG00000134330	IAH1	53.8588007385648	-1.2867125843032	0.439010860967054	-2.930935652637	0.00337942774014838	0.0103621551622545	75.433801637188	90.9666248816579	28.8048650813793	20.2299113540339
ENSG00000134333	LDHA	21050.9178240414	0.604271283441806	0.0575257417296247	10.5043631819982	8.24775767070512e-26	1.47973506501692e-24	16914.2698951012	16471.0916850328	25175.4520811255	25642.8576349061
ENSG00000134343	ANO3	111.467632612747	-0.992755185445335	0.366603830201526	-2.70797821424727	0.00676944659317702	0.0193401990720436	120.694082619501	189.087928124795	72.5087983082995	63.5797213983923
ENSG00000134352	IL6ST	11473.9466661387	0.0752292418834021	0.0637192520219073	1.1806359851421	0.237747361839204	0.389117173738527	11349.2669023204	10997.7627385016	11286.5407558522	12262.2162678808
ENSG00000134363	FST	582.309598945411	0.132268386143773	0.179359404517865	0.737448847465357	0.460849439432134	0.623969051235608	556.198564071533	552.954427651426	560.204962272342	659.880441786345
ENSG00000134369	NAV1	13107.9603384753	-0.560859847691698	0.0630579063834551	-8.89436202149036	5.87558619777812e-19	7.86872874913478e-18	15293.9518359344	15976.396781182	10451.1996684922	10710.2930682928
ENSG00000134371	CDC73	2263.23318087009	-0.197689838947768	0.102480207597128	-1.92905384935333	0.0537241774925856	0.117791784103204	2461.15350141599	2378.41950673728	2037.19925110031	2176.16046422679
ENSG00000134375	TIMM17A	3107.67432225294	0.374111745251273	0.0912921462622206	4.09796198872029	4.16803704069926e-05	0.000181948899401842	2742.77302752816	2664.60664119643	3408.90679169978	3614.41082858739
ENSG00000134376	CRB1	908.494725715719	-1.85237976063081	0.154084073517224	-12.0218768776498	2.72705813542657e-33	6.41037134216306e-32	1498.61819252547	1363.47727631609	455.911485253555	315.971948767768
ENSG00000134419	RPS15A	8485.93658961066	0.184483098711565	0.0760511087594074	2.42577789753453	0.015275615629302	0.0396437544922882	7481.02155436539	8376.08416747401	9687.37410823076	8399.26652837247
ENSG00000134440	NARS	14543.8471380687	0.055811666936562	0.0612903346887774	0.910611228017678	0.362500252396037	0.529332506054673	14514.4692190168	14009.8823286841	14724.2524126333	14926.7845919407
ENSG00000134444	KIAA1468	2593.766923379	-0.613669987413051	0.0995791355205512	-6.16263622098227	7.15437382266758e-10	5.36025863501407e-09	3030.4272577713	3253.33446065525	2110.70132061831	1980.60465447113
ENSG00000134452	FBXO18	2610.0830981349	0.315944578758599	0.0975957569939456	3.23727781299139	0.00120675870085418	0.00410847004903131	2275.08345737759	2370.24273146702	2895.38557628347	2899.62062741153
ENSG00000134453	RBM17	3849.79325058727	-0.0999166183750222	0.0861906370835931	-1.15925141936376	0.246353717639295	0.400001715443365	4094.54675286657	3873.74728428633	3698.94198493298	3731.93698026321
ENSG00000134461	ANKRD16	314.827129569482	0.522422541587159	0.235041871702061	2.22267861383176	0.0262374789888612	0.0637099628395023	263.515413719243	246.325355016624	383.402686945255	366.065062596804
ENSG00000134470	IL15RA	28.1984654959057	0.617410794186402	0.492922870774743	1.25255051204258	0.210369334571526	0.355177482332428	8.04627217463339	27.5966165371322	34.7644923395957	42.3864809322616
ENSG00000134480	CCNH	2475.59095864423	0.0459455664867245	0.104580094510648	0.439333763291314	0.660419713122884	0.786103406004312	2570.78395979537	2299.71804476101	2569.59261950097	2462.26921051956
ENSG00000134490	TMEM241	439.999127174287	-0.134650184957982	0.21527924696317	-0.625467558333747	0.531664234150106	0.685635356965514	519.990339285683	402.706182060373	452.931671624446	384.368315726645
ENSG00000134504	KCTD1	1850.34669009512	-0.515517539344186	0.110864926919812	-4.64996057515156	3.31998486480547e-06	1.70061632022366e-05	2143.32575051797	2219.99448587597	1492.88662818321	1545.17989580335
ENSG00000134508	CABLES1	184.332660905606	-1.12136604615043	0.294192522912476	-3.81167418889176	0.000138028735515902	0.000556047120038155	245.411301326318	272.899874644974	107.273290647895	111.746177003235
ENSG00000134531	EMP1	33794.471452082	1.88809002210298	0.0554270010246963	34.064444895038	2.48061164942268e-254	6.55136832529146e-252	14561.7410680428	14066.0976586671	55351.0314318945	51199.0156497236
ENSG00000134532	SOX5	5017.34860467539	-1.39431050784143	0.0780598040463583	-17.8620805531791	2.32797610573993e-71	1.27076361346454e-69	7262.76642162846	7299.81612252585	2762.2872341833	2744.52464036394
ENSG00000134548	SPX	14.0207650670793	-0.196846404888771	0.49008259444118	-0.401659653130972	0.687934521620134	NA	10.0578402182917	22.4861319932188	13.9057969358383	9.63329112096854
ENSG00000134569	LRP4	4253.1461190644	0.291004525987881	0.0876835288061218	3.31880491068425	0.000904035646820015	0.00316421285933359	3629.87453478149	4014.79665769834	4682.28048253868	4685.6328012391
ENSG00000134574	DDB2	603.4621249508	0.939637072614869	0.178113079966806	5.27550852969351	1.32388453099039e-07	7.97840345371019e-07	413.37723297179	401.68408515159	787.664069294267	811.123112385551
ENSG00000134575	ACP2	2715.73871894788	0.225576201057261	0.0960103926449089	2.34949774543206	0.0187987579564074	0.0476240505204007	2455.11879728501	2548.0875935952	2965.90783217236	2893.84065273895
ENSG00000134590	RTL8C	16061.0681552847	-0.537104289773558	0.0621395529728832	-8.64351711715632	5.45085511833048e-18	6.95255021804667e-17	19556.4645204465	18488.7109829698	13434.9863824392	12764.1107352833
ENSG00000134594	RAB33A	2749.8304946156	-1.2917065367673	0.100955025528831	-12.7948710824546	1.75142871427061e-37	4.64607212401565e-36	4114.66243330315	3716.3443603338	1563.4088840721	1604.90630075336
ENSG00000134595	SOX3	203.588806845719	-1.35092647549052	0.284139253818512	-4.75445211224984	1.98985298238699e-06	1.04796978623718e-05	316.82196687619	283.1208437328	114.226189115814	100.186227658073
ENSG00000134597	RBMX2	2009.18781007789	0.210553736258415	0.106804649519539	1.97139110708749	0.048679157457903	0.108156176802071	1853.65995223117	1868.39314925473	2171.29086441017	2143.4072744155
ENSG00000134612	FOLH1B	90.9951694228817	0.525786758184093	0.382604676300294	1.37422982716348	0.169370343624604	0.299972583940263	59.3412572879212	82.7898496113965	105.28674822849	116.562822563719
ENSG00000134644	PUM1	9490.98153380929	-0.0192923416462798	0.0673508139048789	-0.286445560606392	0.774536883555037	0.866876971940977	9326.63523442193	9780.4453201414	9544.34305403356	9312.50252664028
ENSG00000134668	SPOCD1	472.979600499351	4.24872731714684	0.238263096352094	17.8320830300479	3.98301046463303e-71	2.1610539255089e-69	39.2255768513378	38.8396825337416	955.526903734029	858.326238878297
ENSG00000134684	YARS	7973.61035239688	0.448583112114647	0.0703305198162048	6.37821408524965	1.79164947697077e-10	1.4106195947794e-09	6568.77544656633	6907.3309095533	8898.71676772679	9519.61828574111
ENSG00000134686	PHC2	23877.3711277239	0.364675959024471	0.0558555615791462	6.52891043817961	6.62498491156411e-11	5.42783321290054e-10	20870.0184529554	20863.0421020719	26828.2553740708	26948.1685817974
ENSG00000134690	CDCA8	3216.52567796169	-0.707619681696405	0.091047432082947	-7.77198945107801	7.72628853167874e-15	8.29386824509376e-14	4090.52361677925	3902.36599773225	2387.82398812537	2485.38910920988
ENSG00000134697	GNL2	4233.28035825722	0.023647606719821	0.0864031369961843	0.273689214789335	0.78432346676172	0.873468633891273	4382.20098310971	4014.79665769834	4220.40937002691	4315.7144221939
ENSG00000134698	AGO4	2494.79628339591	-0.554668925019625	0.102828213695136	-5.39413167930836	6.88557105492443e-08	4.2773424619643e-07	3110.88997951763	2834.27472805435	2095.80225247277	1938.21817353887
ENSG00000134716	CYP2J2	252.974054628772	-2.12287298055492	0.267413245147376	-7.93854836691044	2.04561151247632e-15	2.27052763612869e-14	453.608593844957	387.374728428633	109.259833067301	61.6530631741986
ENSG00000134717	BTF3L4	5750.92590415062	-0.162235325813923	0.0744769783550512	-2.17832851704194	0.0293815875497975	0.0702147612517382	6094.04538826296	6052.85789381099	5595.0967242555	5261.70361027301
ENSG00000134744	ZCCHC11	3954.46456936688	0.00335012651486757	0.083821105309549	0.0399675774078097	0.968118975109513	0.983452043327775	3908.47670882817	3990.26633188756	4012.81568719904	3906.29954955274
ENSG00000134748	PRPF38A	5033.50783760253	-0.238437436752932	0.0801371430096451	-2.97536732404142	0.0029263790633285	0.00912252067320198	5622.33268202508	5279.13053386251	4666.38814318344	4566.17999133909
ENSG00000134755	DSC2	272.528056340857	-0.714396962477186	0.248886672184149	-2.87037050320079	0.0040999109134745	0.012316878570607	337.943431334602	348.535045894891	191.701343472628	211.932404661308
ENSG00000134758	RNF138	2683.10853860753	-1.02521451926113	0.104189699304945	-9.83988365548992	7.5798441205059e-23	1.21108915089115e-21	3838.07182730013	3377.00818661795	1669.68890351029	1847.66523700177
ENSG00000134759	ELP2	5209.13740657443	-0.395173281488748	0.0769426311262527	-5.13594707776917	2.80726655774697e-07	1.63528057445922e-06	5982.40336183992	5861.72577186863	4529.31671624446	4463.10377634472
ENSG00000134765	DSC1	15.9130648124919	0.228905663679599	0.494155094881758	0.46322635555214	0.643202126775983	0.773850538940837	17.098328371096	9.19887217904406	24.8317802425683	12.5232784572591
ENSG00000134769	DTNA	11095.1775711082	-0.037389987060415	0.0651243869130014	-0.57413188565389	0.565878557819038	0.713974855277087	10973.1036781563	11493.4797392612	11355.0764693216	10559.0503976936
ENSG00000134775	FHOD3	4391.33031568561	-1.5581023608493	0.0835967125068877	-18.6383209832674	1.57094654916218e-77	9.37296647056596e-76	6752.83392256107	6385.03938916536	2108.7147781989	2318.73317281713
ENSG00000134779	TPGS2	10850.949053257	-0.941416223373243	0.0638631897674693	-14.7411400338914	3.50812287406047e-49	1.26004757390504e-47	14188.5951959442	14378.8593127546	7449.5340727705	7386.80763155867
ENSG00000134780	DAGLA	1597.97416593037	0.224742573736582	0.126519730668882	1.77634407335849	0.075676223054721	0.157099675163534	1355.79686142573	1587.31649933949	1631.94459754159	1816.83870541467
ENSG00000134802	SLC43A3	250.275671054825	1.27368724452114	0.262529477591101	4.85159707095807	1.22471241796729e-06	6.6030051979209e-06	130.751922837793	147.181954864705	309.900617427253	413.26818908955
ENSG00000134809	TIMM10	1392.56583289188	-0.184299702055547	0.125439463468252	-1.46923222532909	0.141769812466566	0.261154937556102	1533.82063328949	1431.95776920452	1266.42079237098	1338.06413670253
ENSG00000134815	DHX34	2547.41979513827	0.106433106203621	0.098360845763123	1.08206782259617	0.279222392401287	0.438332215512603	2502.39064631098	2402.94983254806	2604.35711184057	2679.98158985345
ENSG00000134817	APLNR	13.0065445494218	-0.400989776337321	0.488817601069008	-0.820325977338758	0.412030301221941	NA	15.0867603274376	19.4198412668708	5.9596272582164	11.5599493451622
ENSG00000134824	FADS2	47342.4238547121	0.331847571166258	0.0523071089687478	6.34421549400729	2.23561716119751e-10	1.75019392318858e-09	41842.6268761373	41967.2990746166	50398.5811803167	55161.1882877779
ENSG00000134825	TMEM258	3356.75867969288	0.044944809662661	0.0913870443913835	0.491807235500207	0.622855621048052	0.758415085660178	3422.68302628468	3182.80977394924	3522.13970960589	3299.40220893172
ENSG00000134851	TMEM165	2160.08122592908	-0.134663927326425	0.105593828417386	-1.27530111697563	0.202202682547187	0.344622700229929	2330.4015785782	2192.39786933883	2117.65421908623	1999.87123671307
ENSG00000134852	CLOCK	1514.78067025729	0.104647457372303	0.126626657822779	0.826425171220765	0.408562949562719	0.57572210497811	1359.81999751304	1557.67568898479	1476.99428882796	1664.63270570336
ENSG00000134853	PDGFRA	38953.1661350291	-2.48686308396034	0.0556917585498753	-44.6540592129661	0	0	67646.0159561647	64690.5575506729	11624.2529671511	11851.8380661276
ENSG00000134864	GGACT	109.187706452116	-4.02611287518489	0.402122271858354	-10.0121608698239	1.34776050006999e-23	2.22876895218756e-22	200.151020344006	225.883416840971	3.97308483881093	6.74330378467798
ENSG00000134871	COL4A2	43592.4529261593	1.14944098766988	0.127541802960161	9.01226861305166	2.01837250302152e-19	2.77762082618878e-18	25124.4848652928	28550.2329530264	60128.6659505647	60566.4279357534
ENSG00000134873	CLDN10	7.47355601830975	0.0418282859572654	0.452509843856093	0.0924361901187006	0.926351486944218	NA	6.03470413097504	8.17677527026138	8.9394408873246	6.74330378467798
ENSG00000134874	DZIP1	2504.76579774196	1.09910651474666	0.0991353035171035	11.0869334712536	1.45179528231015e-28	2.86514192033055e-27	1600.20237873022	1570.96294879897	3246.01031330853	3601.88755013014
ENSG00000134882	UBAC2	2620.42555977113	0.283970511283672	0.0972477802446683	2.92007190878006	0.00349950626508398	0.010688372961674	2403.82381217172	2318.1157891191	2844.72874458863	2915.03389320508
ENSG00000134884	ARGLU1	8132.16818983737	0.043895236079088	0.0679097508632462	0.646376043515199	0.518035851249537	0.673574127757778	8020.12179006583	7992.7978266805	8387.18209472988	8128.57104787325
ENSG00000134897	BIVM	1084.46331144431	-0.3924257857583	0.143743214972541	-2.73004736838024	0.00633252259148616	0.0182194446043736	1146.59378488526	1319.52710923843	1022.07607478411	849.656276869425
ENSG00000134899	ERCC5	729.508180468125	-0.331832479924862	0.166393098495312	-1.99426828952411	0.0461227427263251	0.10328158810749	768.418992677489	862.649791012576	637.680116629155	649.283821553279
ENSG00000134900	TPP2	4757.04276702251	-0.887839669929702	0.0789526953927555	-11.2452103821546	2.44513020820884e-29	4.99568753233476e-28	6186.57751827125	6183.68629813517	3270.8420935511	3387.06515813254
ENSG00000134901	KDELC1	935.91632142105	-0.661960485192928	0.150510904186435	-4.39808988439118	1.0920775304732e-05	5.19952819983252e-05	1216.9986664133	1086.48901403598	735.020695180023	705.156910054897
ENSG00000134905	CARS2	2287.62066539562	0.133383931079268	0.101592882076757	1.31292594867514	0.189207902100052	0.327138222183	2170.48191910736	2191.37577243005	2361.9989366731	2426.62603337197
ENSG00000134909	ARHGAP32	4961.92249053187	0.210881574429114	0.0798070194894061	2.64239381170108	0.00823222748629686	0.0229676205416196	4473.72732909616	4721.06562166717	5094.48803456532	5558.40897679885
ENSG00000134910	STT3A	11632.5473533181	0.175085684863437	0.0634888010809162	2.75774123754977	0.00582022502732177	0.0168970936413953	11086.757272623	10763.7025463903	12246.040744425	12433.6888498341
ENSG00000134917	ADAMTS8	51.1718900760481	-0.809576792978004	0.441309248775628	-1.83448861591752	0.0665814961260037	0.141223230061049	68.3933134843838	71.5467836147871	38.7375771784066	26.009886026615
ENSG00000134940	ACRV1	32.7643137101796	-0.563385524744926	0.477850431490968	-1.17899971961326	0.238398287482432	0.389951792071895	45.2602809823128	39.8617794425242	21.8519666134601	24.0832278024213
ENSG00000134954	ETS1	6262.31292308811	-0.909154233775761	0.0728873101518699	-12.473422765656	1.04250012615854e-35	2.61849786932604e-34	8152.88528094728	8212.54866206878	4198.55740341345	4485.26034592295
ENSG00000134955	SLC37A2	84.8463626712611	-0.321296871144825	0.384913049180495	-0.834725847380043	0.403872085056773	0.571357722048515	90.5205619646256	102.209690878267	71.5155270985968	75.1396707435546
ENSG00000134970	TMED7	3932.89285494785	-0.351097075826556	0.0874459491517615	-4.01501818245727	5.94412121703407e-05	0.000254228323259621	4585.3693555192	4240.68007453931	3399.96735081246	3505.55463892045
ENSG00000134982	APC	6352.28064957973	-0.312751161697836	0.0729700851814401	-4.28601886540464	1.81903547131274e-05	8.40011777559925e-05	6945.94445475227	7138.32481093819	5622.90831812717	5701.94501450128
ENSG00000134986	NREP	2059.68634454003	3.3041257188447	0.120591690088861	27.3992819605562	2.79708711819502e-165	4.15147831038549e-163	393.261552535207	340.35827062463	3637.35916993141	3867.76638506887
ENSG00000134987	WDR36	2439.23559090596	0.0925865755010677	0.099277605379178	0.93260282767141	0.351025072865121	0.518114880610587	2382.70234771331	2337.53563038597	2410.66922594853	2626.03515957602
ENSG00000134996	OSTF1	360.940703873414	-2.09974774308097	0.228514419857277	-9.18868815540135	3.97661214491427e-20	5.63217488253276e-19	564.244836246166	624.501211266213	150.977223874815	104.03954410646
ENSG00000135002	RFK	1639.19567371598	-0.175060057394069	0.125881773538015	-1.39067040822397	0.164325394960093	0.292624667138156	1880.81612082055	1599.58166224488	1517.71840842578	1558.66650337271
ENSG00000135018	UBQLN1	13048.3638949919	0.0188271242552018	0.0617295740199921	0.304993587823955	0.76037103598395	0.857757753469583	12827.7694144093	13100.2160798675	12920.4718958132	13344.9981898777
ENSG00000135040	NAA35	2646.65088555423	0.220887669443373	0.0962306210606231	2.29539898016681	0.0217102697509575	0.0540544481432753	2453.10722924135	2431.56854599398	2875.52015208941	2826.40761489217
ENSG00000135045	C9orf40	1084.14650639213	-0.888880027966287	0.137997643383449	-6.44126962006439	1.18478184563358e-10	9.47350719756612e-10	1392.00508621158	1435.02405993087	799.5833238107	709.973555615381
ENSG00000135046	ANXA1	21160.0202723219	-0.552087082967881	0.0569121778085267	-9.70068453232107	2.99482547857464e-22	4.64456569686719e-21	25329.6648057459	25003.5566795505	17538.1897497212	16768.6698542699
ENSG00000135047	CTSL	3456.5597367866	0.832737577740736	0.0890328438019655	9.35315039012999	8.50751489130691e-21	1.24115726996735e-19	2529.54681490037	2419.30338308859	4739.89021270144	4137.49853645599
ENSG00000135048	TMEM2	4686.8546439259	0.853737357115199	0.0853297083708396	10.005159673169	1.44658140745244e-23	2.38559738259306e-22	3163.19074865275	3494.54933112796	6164.24112741516	5925.43736850775
ENSG00000135049	AGTPBP1	2368.29826556556	-0.323411895032986	0.101180549806169	-3.19638404468591	0.00139161748785617	0.00467315977270174	2575.81287990451	2693.22535464234	2179.2370340878	2024.91779362759
ENSG00000135052	GOLM1	41599.8610416065	-0.401149006258137	0.0529961886517781	-7.56939350665319	3.74970704532191e-14	3.8502566510541e-13	47677.1799867683	47048.1428081752	35840.2050597037	35833.9163117788
ENSG00000135063	FAM189A2	298.901725960239	0.784750802858733	0.240665920857194	3.26074751283289	0.00111118938429749	0.00381492069443676	220.266700780589	208.507769391665	416.180636865445	350.651796803255
ENSG00000135069	PSAT1	22602.8091506538	-0.450824016114686	0.0582299260860044	-7.74213615605193	9.77602155545935e-15	1.04318224072783e-13	26701.5542115209	25538.1133628439	18747.0008119294	19424.568216321
ENSG00000135070	ISCA1	3462.36502241935	0.180619931532521	0.0876972836018297	2.05958410698998	0.0394383168721854	0.0903063537814074	3208.45102963506	3279.9089802836	3685.03618799714	3676.06389176159
ENSG00000135074	ADAM19	4537.70517417907	2.01066206840348	0.083861636927917	23.9759458801375	4.95670827483423e-127	5.39500144895442e-125	1735.98322167715	1840.79653271759	6737.35861541364	7836.6823269079
ENSG00000135077	HAVCR2	127.405927071964	2.28010109204265	0.349407680791486	6.52561811714531	6.77216645043799e-11	5.53831226245063e-10	33.1908727203627	35.7733918073936	205.607140408466	235.052303351632
ENSG00000135083	CCNJL	1035.2412496027	0.229045295458441	0.143833995944252	1.59242809013813	0.111288548765446	0.215114739778135	900.17669953711	1002.6770675158	1128.3560942223	1109.75513713558
ENSG00000135090	TAOK3	5352.39250107941	-0.323415491897026	0.0773209628990352	-4.18276596373144	2.87983809794062e-05	0.000128622264115682	5824.49527041274	6080.45451034812	4839.21733367172	4665.40288988506
ENSG00000135093	USP30	1818.67093233161	-0.0301746051769561	0.111696893967741	-0.270147218110387	0.787046997234987	0.875150310043689	1798.34183103056	1874.52573070742	1915.02689230687	1686.78927528159
ENSG00000135097	MSI1	3254.8688433512	0.0830035816000654	0.0917887687029518	0.904289084307067	0.36584213334136	0.533032522527786	3054.5660742952	3265.59962356064	3397.98080839305	3301.32886715592
ENSG00000135100	HNF1A	64.0539310823074	-0.101884741431151	0.431962521823793	-0.23586477132549	0.813537605460084	0.890927608784539	45.2602809823128	88.9224310640925	53.6366453239476	68.3963669588766
ENSG00000135108	FBXO21	6968.98448344875	0.371758013871295	0.0709426670526983	5.24025990727333	1.60350590847278e-07	9.58953133874881e-07	6008.55374640748	6124.40467742578	8221.30580270952	7521.67370725223
ENSG00000135111	TBX3	132.132222606669	-0.415950948837297	0.333577140015524	-1.24694080900729	0.212419201871459	0.357696806976984	139.803979034255	167.623893040358	80.4549679859214	140.646050366141
ENSG00000135114	OASL	22.2170951136529	-0.4061426819819	0.494298262226595	-0.821655087663887	0.411273227250642	0.578300648934723	30.1735206548752	25.5524227195668	12.9125257261355	20.2299113540339
ENSG00000135116	HRK	1728.93053638469	0.479295246686303	0.113577623494093	4.21997953418377	2.44324497556089e-05	0.000110468873404074	1450.34055947767	1429.91357538696	2079.90991311752	1955.55809755661
ENSG00000135119	RNFT2	1253.92907584189	-0.210201146390099	0.129455251104831	-1.62373595969376	0.104432172896504	0.204353659809411	1367.86626968768	1325.65969069113	1137.29553510963	1184.89480787913
ENSG00000135124	P2RX4	2381.31352710222	0.478663904799841	0.101455793789696	4.71795534705533	2.38226763050601e-06	1.2444195571919e-05	2033.69529213859	1934.8294483256	2916.24427168722	2640.48509625748
ENSG00000135127	BICDL1	123.357209618646	0.626309611042746	0.350878839196072	1.78497401689352	0.0742655315286194	0.154635905011301	110.636242401209	74.6130743411351	156.936851133032	151.242670599206
ENSG00000135144	DTX1	1159.06798488635	0.784002102250882	0.135849196671434	5.77112063567868	7.87460724785697e-09	5.403900327255e-08	875.032098991381	815.633333208573	1557.44925681389	1388.15725053157
ENSG00000135148	TRAFD1	4083.57172827907	0.337178189725954	0.090163384710936	3.73963544965562	0.000184287324829464	0.000728669323340453	3808.90409066708	3399.49431861117	4610.76495544009	4515.12354839795
ENSG00000135164	DMTF1	5676.00741332113	-0.0644671854216157	0.0780080299468347	-0.826417299162053	0.408567413549378	0.57572210497811	5606.24013767581	6001.75304837186	5414.3213640896	5681.71510314724
ENSG00000135185	TMEM243	734.154681497996	-0.337769223881007	0.164562764596593	-2.05252521558573	0.040118647063664	0.0916888244612295	782.499968983097	859.583500286228	729.061067921806	565.474188800853
ENSG00000135205	CCDC146	281.631754054392	0.355947529553484	0.251605819526459	1.41470308684991	0.157155568949712	0.28277295489108	219.26091675876	269.833583918626	309.900617427253	327.53189811293
ENSG00000135211	TMEM60	1310.76033310432	0.0253107330693063	0.127914414675087	0.197872406589966	0.843144893656714	0.908722559218138	1334.67539696731	1263.31177925538	1333.96323463077	1311.09092156382
ENSG00000135241	PNPLA8	3139.65454638805	0.208174006552587	0.0988419013932914	2.10613114092437	0.0351929624710331	0.0818619181865508	3094.79743516837	2724.91035881461	3497.30792936332	3241.60246220591
ENSG00000135245	HILPDA	650.792250879648	-0.646169390814589	0.171219359149749	-3.77392716584955	0.000160697694179682	0.000640614847896316	790.54624115773	805.412364120746	433.066247430392	574.144150809725
ENSG00000135249	RINT1	1156.6387430009	0.0710730333031954	0.134546779639862	0.528240315327016	0.597332551018468	0.73900794435242	1098.31615183746	1157.01370074199	1166.10040019101	1205.12471923316
ENSG00000135250	SRPK2	5389.32218099112	-0.455618043651784	0.0758814303549266	-6.00434179377858	1.92109628812648e-09	1.39004706843124e-08	6236.86671936271	6236.83533739187	4645.52944777968	4438.0572194302
ENSG00000135253	KCP	20.89780365955	-0.0682667879837277	0.495841127943772	-0.137678752601315	0.890494312430484	0.938013595753265	15.0867603274376	28.6187134459148	12.9125257261355	26.9732151387119
ENSG00000135272	MDFIC	118.67946303876	1.04878578362839	0.349539277192779	3.00048049550084	0.00269554016512615	0.00845723372213496	63.3643933752379	78.7014619762658	169.849376859167	162.802619944368
ENSG00000135297	MTO1	1289.75282238296	0.179734544153107	0.128110501567623	1.40296495567332	0.160627289367802	0.287667551183764	1187.83092978025	1228.56048435677	1342.9026755181	1399.71719987673
ENSG00000135298	ADGRB3	1940.23257725317	0.131213360089961	0.108459959180426	1.20978618359688	0.226360949197953	0.375227643220051	1829.52113570727	1872.48153688986	2027.26653900328	2031.66109741226
ENSG00000135299	ANKRD6	411.935044165111	-0.495356253935352	0.209116895635311	-2.36880072473545	0.0178458658325453	0.0454836644005813	497.863090805441	471.186674948812	400.288297510201	278.402113395991
ENSG00000135314	KHDC1	60.9122167354877	-0.403633992341535	0.427718722997767	-0.943690258664787	0.345327953407099	0.512667993323807	58.3354732660921	85.8561403377445	39.7308483881093	59.7264049500049
ENSG00000135315	CEP162	918.660509981176	0.315373755654634	0.150889243940195	2.09010097353018	0.036608730254112	0.0846909940272572	857.933770620285	772.705263039701	1112.46375486706	931.539251397657
ENSG00000135316	SYNCRIP	13825.2901882133	-0.266871096584035	0.0617587439603874	-4.32118724362673	1.55191906937385e-05	7.24107938864251e-05	14852.4126503514	15360.072345186	12166.5790476488	12922.0967096672
ENSG00000135317	SNX14	3952.37296402319	0.153950217598227	0.0883251778792873	1.742993575497	0.0813347370384803	0.166840724440213	3571.5390615154	3906.45438536738	4271.06620172175	4060.43220748824
ENSG00000135318	NT5E	13237.6838377878	-0.274059588197065	0.0617032464981463	-4.44157485628083	8.93028692624261e-06	4.31010542618627e-05	14679.4177985968	14312.4230136838	11470.2959296472	12488.5986092236
ENSG00000135324	MRAP2	1008.57224792937	2.18355140416845	0.14984628142757	14.5719425491643	4.23670206210767e-48	1.48898106327577e-46	372.140088076794	334.225689171934	1585.26085068556	1742.66236378321
ENSG00000135333	EPHA7	181.336065682266	4.70696893926198	0.370144363786313	12.7165760167548	4.78366456891857e-37	1.25232991243744e-35	5.02892010914587	7.15467836147871	393.335399042282	319.825265216155
ENSG00000135334	AKIRIN2	4563.56109084134	0.537610742240884	0.0816883000119793	6.58124532108081	4.66524084990404e-11	3.86453230735363e-10	3621.82826260685	3813.44356666815	5330.88658247457	5488.08595161578
ENSG00000135336	ORC3	3684.23111920628	0.151860235075084	0.0875390403126578	1.73477153202382	0.0827812804488576	0.169074151663941	3588.63738988649	3389.27334952334	3878.72407388917	3880.28966352613
ENSG00000135338	LCA5	787.647079991482	-0.138967843143436	0.158982587295308	-0.874107318968869	0.382059812058479	0.549352455144773	857.933770620285	795.19139503292	749.919763325564	747.543390987158
ENSG00000135341	MAP3K7	4164.77787327425	0.096006492009885	0.0834567844830699	1.15037372461146	0.249989977446725	0.404392902627071	4114.66243330315	3935.07309881329	4349.53462728827	4259.84133369229
ENSG00000135362	PRR5L	1256.15814174631	0.742085279206204	0.131431417468877	5.64617877138796	1.64053256914063e-08	1.08837548611735e-07	900.17669953711	967.925772617191	1651.81002173565	1504.72007309529
ENSG00000135363	LMO2	3474.08200662446	2.29822571567525	0.0941156561432245	24.4191647793204	1.07037949834545e-131	1.19397176464509e-129	1212.97553032598	1105.90885530285	5885.13191748869	5692.31172338031
ENSG00000135365	PHF21A	4296.13917619266	0.195583519958108	0.0828317533694704	2.36121429285348	0.018215201558213	0.0462697036469516	3907.47092480634	4098.60860421852	4629.63710842444	4548.84006732134
ENSG00000135372	NAT10	4157.33029321857	0.0663744279440323	0.084088394825192	0.789341122303683	0.429912658016	0.595298018267034	4171.99212254741	3950.40455244503	4210.47665792989	4296.44783995197
ENSG00000135387	CAPRIN1	29632.9058415667	0.144194501486767	0.0545676485937857	2.64249065522659	0.00822987363059467	0.0229646209651724	28012.0907919643	28280.3993691078	31361.5451751541	30877.5880300404
ENSG00000135390	ATP5G2	18464.652631556	0.271948835397894	0.130337574574369	2.08649605676622	0.0369337120224913	0.0853328874581142	17782.2615059398	15604.3535063851	20983.8475761799	19488.1479377193
ENSG00000135392	DNAJC14	1526.95504856425	0.00320016319439403	0.124164761978364	0.0257735217577405	0.97943798140769	0.989931069152534	1612.27178699217	1438.09035065722	1465.07503431153	1592.3830222961
ENSG00000135404	CD63	43744.2964580506	1.01934601133989	0.0583542878121878	17.4682281209675	2.5014327400059e-68	1.27261276424266e-66	29929.1151375707	27762.196236355	59745.2632636194	57540.6111946572
ENSG00000135406	PRPH	505.646950108024	0.95071576469065	0.19270089824929	4.93363431788857	8.07134911502704e-07	4.44915158860561e-06	329.897159159969	347.512948986109	683.37059227548	661.807100010538
ENSG00000135407	AVIL	265.331116789417	-0.0138192481192668	0.262500728967505	-0.0526446085449823	0.958015073748548	0.977889775460394	228.312972955222	304.584878817237	304.934261378739	223.49235400647
ENSG00000135409	AMHR2	10.0003634579101	-0.334724188960823	0.474698960973702	-0.705129390370344	0.480729717862438	NA	11.0636242401209	15.3314536317401	3.97308483881093	9.63329112096854
ENSG00000135414	GDF11	7838.49208963199	0.612802691475021	0.0720344530477846	8.50707773221397	1.7837195304367e-17	2.21687329045763e-16	5983.40914586175	6397.30455207075	9379.46003322291	9593.79462737256
ENSG00000135423	GLS2	153.516564143124	0.24316458296661	0.31442694773149	0.773357960317907	0.439310562534368	0.604009982587254	129.746138815963	148.204051773488	156.936851133032	179.179214850015
ENSG00000135424	ITGA7	25806.5600855886	1.18550593591638	0.060312183450371	19.6561601337464	5.120481972231e-86	3.34395402688351e-84	15164.2056971185	16291.202629087	36108.3882863235	35662.4437298255
ENSG00000135436	FAM186B	19.469287352737	-0.456386645498148	0.496045520032657	-0.920049929022848	0.357546668288589	0.524906451058184	27.1561685893877	23.5082289020015	7.94616967762187	19.2665822419371
ENSG00000135437	RDH5	216.493618625829	0.875368379437384	0.284160259782166	3.08054469019852	0.00206622344236002	0.00667517661474069	167.965931645472	125.717919780269	290.035193233198	282.255429844378
ENSG00000135439	AGAP2	1832.69016410417	1.30948452804583	0.114611448866481	11.4254251298344	3.12124378446552e-30	6.61019069872834e-29	1001.76088574186	1086.48901403598	2686.79862224589	2555.71213439295
ENSG00000135441	BLOC1S1	832.401067861307	0.214984229101603	0.153979614658685	1.39618630412956	0.162658399904721	0.290404831880791	780.488400939439	757.373809407961	861.16613881227	930.575922285561
ENSG00000135446	CDK4	11154.8718403021	-0.0455681101367856	0.0633459462039208	-0.719353216227831	0.471923314668044	0.633570367655185	11397.5445353682	11265.5521286026	10999.4853762481	10956.9053209896
ENSG00000135451	TROAP	4511.47465075595	-0.580513967764438	0.0802527018925857	-7.23357536972933	4.70441168187876e-13	4.4915751937725e-12	5377.92716472059	5447.77652381165	3612.52738968884	3607.66752480272
ENSG00000135452	TSPAN31	1647.46710206465	0.61999815646239	0.11652578853362	5.32069479438456	1.03371697965857e-07	6.30160327144885e-07	1267.28786750476	1320.54920614721	2025.27999658387	1976.75133802274
ENSG00000135454	B4GALNT1	4240.55836752494	-0.23208670446959	0.0822980236971281	-2.82007627939781	0.00480122349313168	0.0142309246927136	4655.77423704724	4510.51365845794	3729.73339243376	4066.21218216082
ENSG00000135457	TFCP2	368.329000755502	2.47762992858576	0.231336667370777	10.7100614733708	9.13011669993212e-27	1.69563356581263e-25	98.566834139259	106.298078513398	630.727218161236	637.723872208117
ENSG00000135469	COQ10A	1123.98810117855	0.518621904862736	0.136462665652734	3.8004673467431	0.000144423449133922	0.000579822943184193	896.153563449794	944.41754371519	1325.02379374345	1330.35750380575
ENSG00000135472	FAIM2	2362.9216064064	0.83265920611517	0.104931395399065	7.9352724029684	2.10033821173443e-15	2.32839345336659e-14	1612.27178699217	1772.31603982915	3005.63868056047	3061.4599182438
ENSG00000135473	PAN2	8342.71578085093	0.412035047968237	0.0713951001938862	5.7711950378847	7.87113058315062e-09	5.40357928680436e-08	7405.58775272821	6900.17623119183	9582.08736000227	9483.01177948143
ENSG00000135476	ESPL1	3120.24625349346	-0.701487061970087	0.0931599023093879	-7.52992483440375	5.07695400257185e-14	5.16291149106386e-13	3746.54548131367	3994.35471952269	2253.7323748155	2486.35243832198
ENSG00000135480	KRT7	32.2848461039261	1.71354365369472	0.487430560668342	3.51546208211727	0.000438989442410429	0.00162888665211754	4.02313608731669	10.2209690878267	72.5087983082995	42.3864809322616
ENSG00000135482	ZC3H10	576.548161685082	0.101197845839967	0.180171869859793	0.56167395009397	0.574338185966449	0.720440000123731	551.169643962387	560.109106012905	588.016556144018	606.897340621018
ENSG00000135486	HNRNPA1	50782.3536115667	-0.102091476261247	0.0531161285421341	-1.92204287216194	0.0546003634233215	0.119450350434819	53359.8597101031	51770.2305267512	50198.9336671664	47800.3905422459
ENSG00000135502	SLC26A10	99.1565396251206	1.21989786581665	0.385189547375252	3.1670066701686	0.00154016785686427	0.00511292114525157	37.2140088076794	66.4362990708737	163.889749600951	129.086101020978
ENSG00000135503	ACVR1B	2240.21426493387	0.254379999332583	0.10903208636049	2.33307467392244	0.0196442264282581	0.0494728176167561	1918.03012962823	2163.77915589292	2421.59520925526	2457.45256495907
ENSG00000135506	OS9	11785.0721295302	-0.116626094790067	0.0631983022424488	-1.84539917453244	0.0649794931430394	0.138282582931135	12429.4789417649	12096.5169154429	11317.3321633529	11296.9604975598
ENSG00000135517	MIP	10.846261424694	-0.441176254015033	0.476168077222614	-0.926513714628497	0.354179073144741	NA	8.04627217463339	22.4861319932188	10.9259833067301	1.92665822419371
ENSG00000135519	KCNH3	1003.05450721302	1.82461802477386	0.145846016538154	12.5105784037409	6.53466597936932e-36	1.65991607246809e-34	435.504481452032	428.25860477994	1511.75878116756	1636.69616145255
ENSG00000135521	LTV1	1671.51608374717	0.150573048948925	0.118796907533196	1.26748290065421	0.204982673946523	0.34807903190295	1659.54363601814	1505.54874663688	1821.65939859481	1699.31255373885
ENSG00000135525	MAP7	76.5094759063298	-0.0459410217788965	0.39926210855644	-0.11506481780853	0.908393745958536	0.949307144816372	87.5032098991381	68.4804928884391	88.4011376635433	61.6530631741986
ENSG00000135535	CD164	18414.8962767917	0.130002138291497	0.0591265875394874	2.19870863010107	0.0278986469167486	0.0672616190062945	17898.932452472	17268.3272738833	19129.4102276649	19362.9151531468
ENSG00000135537	AFG1L	358.283809957611	0.523590961594502	0.223048101899025	2.34743518163421	0.0189031618670049	0.0478321145019425	302.740990570581	278.010359188887	442.005688317716	410.37820175326
ENSG00000135540	NHSL1	2333.2906380576	0.0387699784545905	0.100851804311732	0.384425233828767	0.700663300819903	0.814763805971551	2286.14708161771	2317.09369221032	2363.98547909251	2365.93629930987
ENSG00000135541	AHI1	1228.0068096893	0.21561284315698	0.1308738022949	1.64748665795722	0.0994580563617388	0.196483701979474	1156.65162510355	1111.01933984677	1182.98601075596	1461.37026305093
ENSG00000135547	HEY2	3569.30476730263	-0.0942702293595427	0.0918969276603015	-1.02582569145308	0.30497375380095	0.468642392787821	3868.245347955	3505.79239712457	3354.27687516613	3548.90444896481
ENSG00000135549	PKIB	4329.30994477573	3.01205463192157	0.086995313755777	34.6231825817348	1.13174538974973e-262	3.38750257575257e-260	959.517956825032	922.953508630754	7520.05632865939	7914.71198498775
ENSG00000135587	SMPD2	304.481074243644	0.30158168550531	0.237912197067533	1.26761758843202	0.204934547772889	0.348030216875017	279.60795806851	261.656808648364	300.961176539928	375.698353717773
ENSG00000135596	MICAL1	6001.90840303293	0.0156649586121485	0.0737316414238259	0.21245910588241	0.831748878263056	0.901253656614349	6012.5768824948	5922.02948948681	6187.08636523833	5885.94087491178
ENSG00000135597	REPS1	2807.68384438105	0.110549122921911	0.09429654557812	1.17235602051112	0.241054148826032	0.393315052210794	2673.37393002194	2724.91035881461	2923.19717015514	2909.2539185325
ENSG00000135604	STX11	19.1026401408581	-0.903185255727606	0.495700989286276	-1.8220364196328	0.0684494597763563	0.144556347435386	44.2544969604836	16.3535505405228	12.9125257261355	2.88998733629056
ENSG00000135617	PRADC1	1359.97315077145	-0.390095412613262	0.132295041496389	-2.94867750295773	0.00319136811380208	0.00984772851473738	1654.51471590899	1437.06825374844	1204.83797736942	1143.47165605897
ENSG00000135622	SEMA4F	1659.7480763426	-0.143216585132367	0.115636855932102	-1.23850293211412	0.21552963554848	0.361645961395417	1774.20301450666	1712.01232221098	1591.22047794378	1561.556490709
ENSG00000135624	CCT7	19932.1290678582	0.0716831035676239	0.0573754400383236	1.24936912936517	0.211530094098614	0.35673480701634	19304.0127309673	19567.0232217355	20413.7099018106	20443.7704169194
ENSG00000135625	EGR4	11.658089236802	0.563641348928056	0.48307152716038	1.16678652588217	0.243296589726372	NA	6.03470413097504	6.13258145269604	24.8317802425683	9.63329112096854
ENSG00000135631	RAB11FIP5	1924.68732889285	-0.0025715545807529	0.108519222824901	-0.0236967655481848	0.981094486001344	0.990581892721855	1923.05904973738	1925.63057614656	2065.01084497198	1785.04884471547
ENSG00000135632	SMYD5	2327.09313324897	0.180525683764505	0.101712023607011	1.77487063340721	0.0759192502020032	0.15756775850893	2224.79425628613	2135.160442447	2358.02585183429	2590.39198242844
ENSG00000135636	DYSF	715.625060504708	-1.49693123924806	0.166925312866417	-8.96767071178704	3.02850876728355e-19	4.12350181589426e-18	1096.3045837938	1034.36207168807	341.68529613774	390.148290399226
ENSG00000135637	CCDC142	743.45722719421	0.00209403666368203	0.162198889487262	0.0129103021007212	0.989699355424197	0.993961006826035	722.152927673347	763.506390860657	697.276389211319	790.893201031517
ENSG00000135638	EMX1	21.3864980833552	-1.00083240559943	0.495648070650588	-2.01923999075743	0.0434622816673412	0.098193372306426	26.1503845675585	41.9059732600896	4.96635604851367	12.5232784572591
ENSG00000135643	KCNMB4	1716.1598868726	-0.163785993193829	0.113552351441077	-1.44238310449096	0.149194327489904	0.271672185502057	1817.45172744532	1811.1557223629	1668.69563230059	1567.33646538158
ENSG00000135655	USP15	2327.57415816061	0.0712724190967427	0.100870741760507	0.70657177545062	0.479832633946624	0.641121514250979	2265.0256171593	2274.16562204145	2356.03930941488	2415.06608402681
ENSG00000135677	GNS	14553.4432571885	0.47714510489471	0.0635363895883917	7.50979254543424	5.92211355670636e-14	5.98173438497691e-13	11785.7771677943	12531.9301985844	16949.1799223674	16946.8857400078
ENSG00000135679	MDM2	3891.37467159841	-0.268501606525583	0.0849377840082679	-3.16115624701778	0.00157144179275965	0.00520500242644239	4174.00369059107	4336.75718396488	3460.55689460432	3594.18091723336
ENSG00000135686	KLHL36	2914.21318043124	0.333630911006174	0.104421294138194	3.19504669770361	0.00139808217121656	0.00469223653763374	2374.65607553868	2774.99310734496	3288.72097532575	3218.48256351559
ENSG00000135697	BCO1	29.1715221539297	1.60817974899834	0.493803349744807	3.2567210202795	0.00112707146664295	0.00386427576736172	2.01156804365835	10.2209690878267	45.6904756463257	58.7630758379081
ENSG00000135698	MPHOSPH6	1076.36249116619	-0.124116161247234	0.138734705231989	-0.894629509175016	0.370985171862119	0.538334795898761	1092.28144770648	1154.96950692442	1008.17027784827	1050.02873218557
ENSG00000135709	KIAA0513	1006.16660778841	0.232469509267975	0.143755364654528	1.61711884510637	0.105852629742276	0.206563878902698	887.101507253331	959.74899734693	1109.48394123795	1068.33198531541
ENSG00000135720	DYNC1LI2	8307.44960759136	-0.139689915057872	0.0695733539194041	-2.00780769056633	0.0446637312948127	0.100566192367545	8494.8518483692	8929.03859512543	7784.26647044032	8021.6415164305
ENSG00000135722	FBXL8	146.730387006487	0.880287408635707	0.329929226125503	2.66810982153139	0.00762793201177832	0.0214751577048953	80.4627217463339	114.474853783659	188.721529843519	203.262442652436
ENSG00000135723	FHOD1	644.47215846942	0.344970773745728	0.172066246013321	2.00487185452411	0.044976748336913	0.101169516956741	574.302676464458	556.020718377774	660.525354452318	787.039884583129
ENSG00000135736	CCDC102A	770.831994689132	0.00934459139574341	0.159325656476329	0.0586508890181898	0.953230176838835	0.975000612020084	751.320664306393	784.970425945093	796.603510181592	750.433378323449
ENSG00000135740	SLC9A5	242.215114145415	0.0921991883160226	0.262079655405435	0.351798342276478	0.724989501866509	0.832273489134533	222.278268824247	245.303258107842	267.189955410035	234.088974239535
ENSG00000135744	AGT	4361.84753491727	2.71259607556074	0.0875903385749523	30.9691242172735	1.40455442013936e-210	2.77191130014097e-208	1179.78465760562	1093.64369239746	8167.66915738558	7006.29263228042
ENSG00000135747	ZNF670-ZNF695	470.683999190547	-0.318991717712529	0.19663763612963	-1.62223124723813	0.104753843487474	0.204864888946046	522.001907329341	527.402004931859	417.173908075148	416.158176425841
ENSG00000135749	PCNX2	2459.38573241584	0.516762729161283	0.100408476940872	5.14660459858975	2.65243592011243e-07	1.54910883542436e-06	1965.30197865421	2072.81253101126	2914.25772926782	2885.17069073008
ENSG00000135750	KCNK1	215.342713891602	-2.83383510518447	0.290177202813052	-9.76587780746573	1.57740004997473e-22	2.48714025438948e-21	399.296256666182	374.087468614458	42.7106620172175	45.2764682685521
ENSG00000135763	URB2	1804.15505063902	-0.156802932570413	0.120871696842032	-1.29726757104552	0.194539138286261	0.334392073553116	1759.11625417922	2048.28220520048	1661.74273383267	1747.47900934369
ENSG00000135766	EGLN1	3272.31079462066	-0.694137857559952	0.0897508728324141	-7.73405133180231	1.04176996400639e-14	1.10901877792476e-13	4110.63929721583	3990.26633188756	2531.84831353227	2456.48923584698
ENSG00000135775	COG2	2343.63937425978	0.396577181715029	0.10249906154455	3.86908109927097	0.000109246302827109	0.000448037075239106	1960.27305854506	2079.96720937274	2568.59934829127	2765.71788083007
ENSG00000135776	ABCB10	1298.19170283103	-0.442998352694715	0.131517158008768	-3.36836926376694	0.000756142485130548	0.0026874258639342	1579.0809142718	1419.69260629913	1038.96168534906	1155.03160540413
ENSG00000135778	NTPCR	2493.33619227849	0.00309099305837646	0.0984258786667133	0.0314042719277426	0.974947134327437	0.98752162776113	2470.20555761245	2511.29210487903	2424.57502288437	2567.27208373811
ENSG00000135801	TAF5L	1719.68638520343	-0.127779027593076	0.114338194789416	-1.11755330603578	0.263757820897653	0.421275943214243	1757.10468613557	1836.70814508246	1597.180105202	1687.75260439369
ENSG00000135821	GLUL	80318.4630470102	1.91185485177241	0.0509992184091028	37.4879245488822	1.44897951832624e-307	6.19576742133831e-305	33774.2274530236	33465.4969873623	129277.22775644	124756.899991215
ENSG00000135823	STX6	4179.91426519377	0.321569500078287	0.0827962092530436	3.88386742556655	0.000102807979156866	0.000423956027021392	3772.69586588123	3652.97435198927	4626.65729479533	4667.32954810926
ENSG00000135824	RGS8	12.3675150594852	0.699770245030391	0.480715669164678	1.45568428473812	0.14547991618398	NA	2.01156804365835	8.17677527026138	24.8317802425683	14.4499366814528
ENSG00000135828	RNASEL	1020.66204353034	0.367999487598455	0.150238257977547	2.44943926102665	0.0143078839135351	0.0373868928079436	965.552660956007	810.52284866466	1098.55795793122	1208.01470656945
ENSG00000135829	DHX9	20901.0348180602	-0.275904577469472	0.0573998904697669	-4.80670912803908	1.53434972995907e-06	8.21078271762067e-06	23174.269646966	22627.1813666308	18845.33466169	18957.353596954
ENSG00000135835	KIAA1614	241.906985195658	0.268917310759814	0.280154755889952	0.959888437037448	0.337111366316829	0.50346636404856	175.006419798276	259.612614830799	265.20341299063	267.805493162925
ENSG00000135837	CEP350	4503.79875761287	-0.215027476090655	0.082774875337892	-2.59773844675573	0.00938399419225713	0.0257765603699519	4687.95932574578	4994.98759322092	4104.19663849169	4228.05147299309
ENSG00000135838	NPL	187.94046560039	0.271761249281516	0.289245356973667	0.939552676402193	0.347447060240996	0.514580385524332	170.98328371096	165.579699222793	159.91666476214	255.282214705666
ENSG00000135842	FAM129A	1801.85032237322	1.04272196741189	0.114674107127826	9.09291551099308	9.64181713381034e-20	1.34543429608469e-18	1125.47232042685	1214.25112763382	2363.98547909251	2503.69236233972
ENSG00000135845	PIGC	1777.43213769547	0.0752930069603366	0.112009228246708	0.672203604461042	0.501454086646045	0.659841339877772	1732.96586961167	1727.34377584272	1864.37006061203	1785.04884471547
ENSG00000135862	LAMC1	43004.8106241726	0.818342518781238	0.0609466481448161	13.4271948284468	4.1898423975926e-41	1.22151590289554e-39	29639.4493392839	32528.2341220086	53120.1442949022	56731.4147404958
ENSG00000135870	RC3H1	1513.16294098321	-0.127163048536921	0.119951066950469	-1.06012436379103	0.289088025085343	0.449617376158974	1553.93631372607	1607.75843751514	1438.25671164956	1452.70030104206
ENSG00000135899	SP110	699.815809694231	-0.210223691309105	0.165692237511919	-1.26876004854471	0.204526658213241	0.347562909886255	761.378504524684	743.064452685003	642.646472677668	652.17380888957
ENSG00000135900	MRPL44	1802.10070377277	0.29633100891627	0.112392913517276	2.6365631038715	0.0083750621150327	0.0233262624881936	1577.06934622814	1651.7086045928	2080.90318432723	1898.7216799429
ENSG00000135903	PAX3	1610.58537473982	-0.171901739705877	0.116707856405261	-1.47292346034494	0.140771675336195	0.259640394101133	1686.69980460752	1727.34377584272	1584.26757947586	1444.03033903318
ENSG00000135905	DOCK10	14873.7529804823	-0.0983316019691292	0.061123773105747	-1.60872925496616	0.107675555950834	0.209370431931683	15099.8355197214	15660.5688363681	14554.4030357741	14180.2045300657
ENSG00000135912	TTLL4	2626.04312982295	0.26516196802712	0.0979032770996366	2.70840748014251	0.00676069591698438	0.0193280316787424	2446.06674108855	2320.15998293667	2792.08537047438	2945.86042479218
ENSG00000135913	USP37	1143.40613985819	-0.379196790717951	0.141285838294301	-2.68389808416663	0.00727692853489572	0.0206162422398158	1203.92347412952	1386.98550521809	900.896987200379	1081.81859288477
ENSG00000135916	ITM2C	30961.0817669474	-0.897698902454307	0.0563940799372332	-15.9183180832713	4.72919443589126e-57	1.97057083234736e-55	41198.9251021666	39424.3219655653	22189.6788247591	21031.4011752985
ENSG00000135917	SLC19A3	167.6900736304	0.438635843337233	0.304279009155337	1.44155801136221	0.149427100877832	0.271890709692502	130.751922837793	148.204051773488	182.761902585303	209.042417325017
ENSG00000135919	SERPINE2	23899.5982244716	0.238695129888355	0.0558607770670293	4.27303633105454	1.92829023247508e-05	8.86362024187869e-05	21973.363524902	21868.7854603141	25834.9841643681	25921.2597483021
ENSG00000135924	DNAJB2	7363.98105167265	0.225822753633801	0.0706904609397382	3.19452936975908	0.0014005903338218	0.00469977612203022	6898.6726057263	6657.93926381033	8390.16190835899	7509.15042879497
ENSG00000135926	TMBIM1	1335.39097095359	0.62667226434282	0.127330860497307	4.92160550784993	8.58371052741642e-07	4.71710089846608e-06	1071.15998324807	1015.96432732998	1768.02275327086	1486.41681996545
ENSG00000135929	CYP27A1	50.0913136946849	-0.322456281886309	0.443214826417252	-0.727539474464109	0.46689554272231	0.629219349523485	62.3586093534088	53.149039256699	34.7644923395957	50.0931138290364
ENSG00000135930	EIF4E2	4629.03214156282	0.284581098109251	0.0804169944959162	3.538817881632	0.000401923037148654	0.0015022134909787	4090.52361677925	4247.83475290079	5247.45180085954	4930.3183957117
ENSG00000135931	ARMC9	1410.88737873186	0.615141532993944	0.127830653308493	4.81215981513782	1.4930788029045e-06	7.99946366985736e-06	1049.03273476783	1170.30096055616	1647.83693689683	1776.3788827066
ENSG00000135932	CAB39	5192.89136428026	-0.104789097831806	0.0774322377689002	-1.35330065165563	0.17595960110809	0.309445600891126	5467.44194266339	5295.48408440303	5101.44093303324	4907.19849702137
ENSG00000135940	COX5B	7501.5205441357	0.538980170455114	0.0721732478630558	7.4678663689598	8.15055505434874e-14	8.18199095701784e-13	6287.15592045416	5921.00739257802	9281.12618346234	8516.79268004828
ENSG00000135945	REV1	2803.38983345814	0.0790200158426718	0.101246116906996	0.780474533312312	0.435111611786619	0.600166623354523	2561.73190359891	2887.42376731105	2998.68578209255	2765.71788083007
ENSG00000135951	TSGA10	190.938705827378	0.381210262032671	0.289036958298882	1.31889798549041	0.187203219735915	0.32454702415651	153.884955339864	172.734377584272	216.533123715196	220.602366670179
ENSG00000135953	MFSD9	835.348120406551	0.0578592059598518	0.1536709958872	0.37651350943494	0.706535174067364	0.818810358709892	830.777602030897	805.412364120746	802.563137439808	902.639378034752
ENSG00000135956	TMEM127	5771.31730791464	0.268639578589654	0.0744374574491447	3.6089300709013	0.000307462468020015	0.0011715931388015	5243.15210579548	5219.84891315311	6415.53874346995	6206.72946924003
ENSG00000135966	TGFBRAP1	3018.75539566142	-0.199202550137517	0.0933640447399798	-2.13361097082179	0.0328746391868586	0.0772061782603364	3139.05193212885	3317.72656590856	2847.70855821774	2770.53452639055
ENSG00000135968	GCC2	1986.28525148901	0.326776371049489	0.107323979074682	3.04476570722466	0.00232861635561214	0.00743063630604803	1756.09890211374	1763.11716765011	2217.9746112662	2207.95032492599
ENSG00000135972	MRPS9	1412.42769867457	-0.0497253540213127	0.12452438799453	-0.399322211673886	0.689655802824026	0.806944663662165	1482.5256481762	1391.07389285322	1431.30381318164	1344.80744048721
ENSG00000135974	C2orf49	1984.52027526861	-0.0312620007258873	0.10996652370378	-0.284286523506906	0.776190812961165	0.868187021049424	2083.98449323005	1928.6968668729	1943.83175738825	1981.56798358323
ENSG00000135976	ANKRD36	922.245277106869	-0.113437536520916	0.149030269906676	-0.761171113706978	0.446554869328945	0.610976603556188	997.73774965454	920.909314813188	885.997919054838	884.336124904912
ENSG00000135999	EPC2	3075.36170346672	-0.528739499284817	0.0913002034891652	-5.79121928624797	6.98772719872809e-09	4.82849529672789e-08	3604.72993423576	3670.34999943858	2483.17802425683	2543.18885593569
ENSG00000136002	ARHGEF4	2991.70479005497	0.734374170524504	0.0928463437419238	7.90956478120209	2.58290269078377e-15	2.8475352623564e-14	2272.0661053121	2204.66303224423	3905.54239655115	3584.54762611239
ENSG00000136003	ISCU	3928.34253721885	0.304147393690211	0.0887835938601641	3.4257161764509	0.00061318076418631	0.00221884210034696	3672.11746369831	3350.4336669896	4462.76754519438	4228.05147299309
ENSG00000136010	ALDH1L2	376.041443005251	0.0282549150301826	0.216632804830727	0.130427684081644	0.89622806493271	0.941854983798148	370.128520033136	374.087468614458	347.644923395957	412.304859977453
ENSG00000136011	STAB2	67.8841746649367	0.315195978449273	0.42526561575864	0.741174378481053	0.458587716344775	0.621822646524876	76.4395856590172	39.8617794425242	68.5357134694886	86.6996200887168
ENSG00000136014	USP44	28.7957065481068	0.59413489247367	0.485579221783489	1.2235591347823	0.221118583458882	0.36871575119202	18.1041123929251	20.4419381756535	49.6635604851367	26.9732151387119
ENSG00000136021	SCYL2	4995.24030801629	0.56583544995187	0.082737900252643	6.8388906199465	7.98087897900003e-12	6.97462800894703e-11	4201.15985918046	3842.06228011407	5821.56256006772	6116.17653270292
ENSG00000136026	CKAP4	9419.53467045665	0.424388068501003	0.0656587516956617	6.46354153164694	1.02280446561272e-10	8.22982331495071e-10	8027.16227821863	8046.96896284598	10910.0909673748	10693.9164733872
ENSG00000136040	PLXNC1	493.991030162875	-0.621537768407646	0.193168472811448	-3.21759425521953	0.00129270545012936	0.00437124782129037	590.395220813725	615.302339087169	402.274839929607	367.991720820998
ENSG00000136044	APPL2	5788.41650053625	0.396361527911155	0.0758115913827362	5.22824439748424	1.71127205682943e-07	1.02068199497176e-06	5101.33655871757	4881.53483634605	6780.06927743086	6390.72532965053
ENSG00000136045	PWP1	3977.54077259816	0.162131573924098	0.0842775711092446	1.92378080894067	0.0543820639299264	0.119028228805445	3822.98506697269	3682.61516234397	4074.39850220061	4330.16435887536
ENSG00000136048	DRAM1	446.965626408758	0.467297489354673	0.206163127788844	2.26663950225517	0.0234122568927707	0.0577397310542802	400.302040688011	343.424561350978	507.561588158097	536.574315437947
ENSG00000136051	WASHC4	4649.40536499705	0.354214102379081	0.0797007636762397	4.44429997958324	8.81785002012965e-06	4.25927295619979e-05	4037.2170636223	4119.05054239417	5107.40056029145	5333.95329368028
ENSG00000136052	SLC41A2	619.58727850603	0.45562004244263	0.177494035323514	2.5669597381804	0.0102594523921584	0.027882937362068	492.834170696295	544.777652381165	625.760862112722	814.976428833938
ENSG00000136068	FLNB	6908.98612030599	-0.525353383665685	0.0716115130625981	-7.33615812874189	2.19812298062569e-13	2.14311023936247e-12	8032.19119832778	8285.11754259235	5352.73854908803	5965.89719121581
ENSG00000136098	NEK3	399.222692211709	0.562782398265173	0.222205850258458	2.53270738646428	0.0113185393622344	0.0304295880847855	279.60795806851	356.711821165153	483.723079125231	476.847910487942
ENSG00000136099	PCDH8	22.9744984485757	-1.42795750479166	0.49460046826394	-2.88709290915924	0.00388819397082361	0.0117496341110586	36.2082247858502	43.9501670776549	5.9596272582164	5.77997467258112
ENSG00000136100	VPS36	2839.95677346138	0.165070428400681	0.0983423572889084	1.67852828578982	0.093244013301295	0.18668553343121	2803.12006883791	2549.10969050399	2917.23754289693	3090.35979160671
ENSG00000136104	RNASEH2B	1169.69981390634	0.11087335860319	0.142741647273692	0.776741481696662	0.437311307922408	0.602229413310215	1026.90548628759	1220.38370908651	1248.54191059634	1182.96814965494
ENSG00000136108	CKAP2	8543.11287740166	-0.66346696376826	0.0671446754032645	-9.88115527826355	5.02501994427415e-23	8.0647304002877e-22	10491.3331317001	10474.4491212048	6468.1821175842	6738.48713911749
ENSG00000136111	TBC1D4	638.794312832673	-0.471111435805522	0.172633377734309	-2.72897073548884	0.0063532341698144	0.0182761064321155	733.216551913468	756.351712499178	452.931671624446	612.677315293599
ENSG00000136114	THSD1	2323.00141984477	0.60025381301829	0.10140186364792	5.91955405378395	3.22815730239627e-09	2.29329418487874e-08	1856.67730429665	1824.44298217707	2923.19717015514	2687.68822275022
ENSG00000136122	BORA	663.378344504074	-0.543279262874375	0.170190139749063	-3.1921900039298	0.00141198417382029	0.004736239032058	771.436344742976	809.500751755877	556.231877433531	516.344404083914
ENSG00000136141	LRCH1	1312.41543952888	0.359687345024228	0.128011957933768	2.80979488814886	0.00495730819768848	0.0146548638555205	1115.41448020855	1178.47773582642	1447.19615253688	1508.57338954367
ENSG00000136143	SUCLA2	2047.75313727587	0.162190221096698	0.106000553112284	1.53008844137723	0.125994838905936	0.237558142982857	1939.15159408665	1923.58638232899	2174.27067803928	2154.00389464856
ENSG00000136144	RCBTB1	2261.33071341182	-0.223602227940194	0.101999875055192	-2.19218139060663	0.028366411631231	0.0681423737941783	2449.08409315404	2425.43596454128	2159.37160989374	2011.43118605823
ENSG00000136146	MED4	1367.52020671991	-0.135880994261962	0.135222183493297	-1.00487206131158	0.314958459083879	0.479960879651029	1556.95366579156	1309.3061401506	1276.35350446801	1327.46751646946
ENSG00000136147	PHF11	9.69204969318053	0.00345374434737532	0.470772588707001	0.00733633272247476	0.994146505895448	NA	6.03470413097504	13.2872598141747	5.9596272582164	13.486607569356
ENSG00000136149	RPL13AP25	1397.99948701083	0.552576629569606	0.139254369303122	3.96810981468586	7.24449515604226e-05	0.00030562341674269	1247.17218706818	1005.74335824215	1827.61902585303	1511.46337687996
ENSG00000136152	COG3	1305.23958813258	-0.00220887251607532	0.127061097512432	-0.0173843336734849	0.986130007185712	0.992763540503851	1316.57128457439	1296.01888033643	1267.41406358069	1340.95412403882
ENSG00000136153	LMO7	972.96388560971	-2.46890944796681	0.150463238040093	-16.4087220249038	1.65655766627459e-60	7.30961157951483e-59	1616.29492307948	1700.76925621437	277.122667507063	297.668695637928
ENSG00000136155	SCEL	8.69050932018874	0.0091427871690419	0.464860715645009	0.0196677991091504	0.984308378397275	NA	10.0578402182917	7.15467836147871	6.95289846791913	10.5966202330654
ENSG00000136156	ITM2B	16392.3326247527	-0.239635663115018	0.0704825763660201	-3.39992769093139	0.000674036754501664	0.00241810349063032	18809.1669922274	16671.4226791542	15886.3797279855	14202.3610996439
ENSG00000136158	SPRY2	7572.50558103471	1.30531240813557	0.0708629552948838	18.4202366766069	9.0407345806334e-76	5.32336237159329e-74	4436.51332028848	4260.09991580618	10366.7716156674	11226.6374723767
ENSG00000136159	NUDT15	764.115126981453	0.0758758364319706	0.159412333951539	0.475972182020976	0.634094196283398	0.767365072173419	743.274392131759	743.064452685003	827.394917682377	742.726745426674
ENSG00000136160	EDNRB	5224.4620706686	1.05642198257765	0.0781369865760308	13.5201270086056	1.18970224654182e-41	3.50835183015509e-40	3311.04099986164	3449.57706714152	7298.55684889568	6838.67336677556
ENSG00000136161	RCBTB2	200.266917753942	0.568291549098663	0.28353151205491	2.00433293985539	0.0450344075787221	0.101286527953196	164.948579579984	150.248245591053	235.405276699548	250.465569145182
ENSG00000136167	LCP1	15.8400457686898	-0.829087601275354	0.4943947159069	-1.67697504564648	0.0935473616912938	0.187084306081731	22.1272484802418	27.5966165371322	4.96635604851367	8.66996200887168
ENSG00000136169	SETDB2	548.052833120457	-0.0523382403486977	0.185227759482277	-0.282561536645405	0.777512968484342	0.869232781437394	539.100235700437	577.48475346221	497.628876061069	577.997467258112
ENSG00000136193	SCRN1	18937.000123455	0.0831621736926235	0.0576595496584602	1.44229662189915	0.149218712769382	0.271676689236144	18452.113664478	18327.2196713821	19464.1426253348	19504.524532625
ENSG00000136197	C7orf25	35.7490428599207	-0.282762372897844	0.471901788836969	-0.599197501655439	0.54904118860647	0.699753793640167	44.2544969604836	37.8175856249589	39.7308483881093	21.1932404661308
ENSG00000136205	TNS3	4736.9235866009	-2.42493122707334	0.081287029163488	-29.8317117998766	1.51602958226566e-195	2.7226375267909e-193	7930.60701212303	8070.47719174799	1494.87317060261	1451.73697192996
ENSG00000136206	SPDYE1	17.9446921579239	0.0102259836454843	0.495150005789348	0.0206522943066161	0.983523024521659	0.991537380075076	9.05205619646256	26.5745196283495	16.8856105649465	19.2665822419371
ENSG00000136213	CHST12	1517.40374800922	0.158651806730633	0.122461102903842	1.2955281552152	0.19513809517863	0.335197039819514	1368.87205370951	1495.32777754905	1675.64853076851	1529.7666300098
ENSG00000136231	IGF2BP3	3315.86683125725	0.0123822059256707	0.0899697623518355	0.137626304682776	0.8905357652204	0.938013595753265	3376.41696128054	3223.69365030055	3451.617453717	3211.73925973091
ENSG00000136235	GPNMB	52.6534918800562	0.617082446494431	0.441656601454842	1.39719964438826	0.162353543641984	0.289975861786812	31.1793046767044	43.9501670776549	84.4280528247323	51.0564429411332
ENSG00000136237	RAPGEF5	180.739588896358	-2.1030894424943	0.305705862004612	-6.87945408931208	6.0082356991978e-12	5.31013311623491e-11	331.908727203627	272.899874644974	52.6433741142449	65.506379622586
ENSG00000136238	RAC1	22234.6557301361	-0.130880117357609	0.056819754000134	-2.30342632876059	0.0212548677964476	0.0530972556344974	23496.1205339513	22997.1804476101	21125.8853591674	21319.4365798155
ENSG00000136240	KDELR2	12522.3530403623	-0.199439927422554	0.0623750853443099	-3.19742933130507	0.00138658381813601	0.00465886974553874	13561.9917503446	13219.8014181951	11500.0940659382	11807.5249269711
ENSG00000136243	NUPL2	2770.74367997456	-0.774527391744667	0.0970339663390034	-7.98202341887926	1.43953707655791e-15	1.61377318089285e-14	3613.78199043222	3390.29544643213	2146.45908416761	1932.43819886629
ENSG00000136247	ZDHHC4	1991.47951433269	0.437454388748205	0.113961244812015	3.83862416973251	0.00012372564157483	0.000501577606555839	1793.31291092142	1582.20601479558	2305.38247772004	2285.01665389374
ENSG00000136250	AOAH	30.5141563627429	0.365991304002913	0.482028978516177	0.759272409574914	0.447689618507261	0.6116903422681	24.1388165239002	24.5303258107842	37.7443059687039	35.6431771475836
ENSG00000136261	BZW2	3684.83780141464	-0.461326435566411	0.0860534605838063	-5.36092833962361	8.2795359161658e-08	5.09568833167997e-07	4331.91178201825	4214.10555491096	3134.76393782183	3058.56993090751
ENSG00000136267	DGKB	250.883792531781	1.60475563994778	0.263067820126662	6.10015941583097	1.05962732022439e-09	7.84089288995046e-09	111.642026423038	119.585338327573	438.032603478905	334.275201897608
ENSG00000136270	TBRG4	4357.25694993352	0.439402785567246	0.081882873705329	5.36623552256507	8.03969458404555e-08	4.95486873832787e-07	3759.62067359745	3629.46612308727	4957.41660762634	5082.524395423
ENSG00000136271	DDX56	4643.04798409011	-0.00187384025295224	0.0812848065315414	-0.0230527737336143	0.981608176764286	0.990585056719079	4523.01074616579	4769.10417637995	4452.83483309735	4827.24218071733
ENSG00000136273	HUS1	1023.97723021045	-0.420439040382319	0.14365276189197	-2.92677310790933	0.00342498645851925	0.0104821628848922	1230.07385869708	1120.21821202581	896.923902361568	848.692947757328
ENSG00000136274	NACAD	1447.06451488897	0.163879493111009	0.12758354835386	1.2844876571114	0.198971379570333	0.340576344424668	1278.35149174488	1448.31131974505	1570.36178254002	1491.23346552593
ENSG00000136279	DBNL	5922.10610489112	-0.268870207385319	0.0738239168640497	-3.64204743945592	0.000270478211636564	0.00104104547852144	6467.19126036159	6483.16069240849	5395.44921110525	5342.62325568915
ENSG00000136280	CCM2	2867.96438799939	0.162622242928064	0.0934421859718291	1.74035144016313	0.0817973266923378	0.167617319724748	2692.4838264367	2717.75568045313	3015.5713926575	3046.04665245025
ENSG00000136295	TTYH3	19874.9645482429	0.41789432782976	0.0637441974687295	6.55580185215703	5.53436782368168e-11	4.5509025524496e-10	16278.6143933052	17731.3371735618	22707.1731250142	22782.7335010906
ENSG00000136297	MMD2	163.098691565575	-2.22654077213403	0.315973395953461	-7.04660835579325	1.8333137461302e-12	1.68670499829674e-11	291.67736633046	263.70100246593	54.6299165336503	42.3864809322616
ENSG00000136319	TTC5	840.514941449779	-0.0322425834952594	0.152961253967131	-0.210789220531546	0.833051750336751	0.902252059054121	849.887498445652	850.384628107184	832.36127373089	829.426365515391
ENSG00000136352	NKX2-1	73.9610975367513	3.23341376604554	0.433152487753498	7.4648394213671	8.34012589588237e-14	8.35361522387905e-13	6.03470413097504	6.13258145269604	143.031054197194	140.646050366141
ENSG00000136367	ZFHX2	277.782332601689	0.0393622546762113	0.246483042305837	0.159695589229909	0.873120875595752	0.927794756703699	278.602174046681	268.811487009843	261.230328151819	302.485341198412
ENSG00000136371	MTHFS	117.999542644265	-0.6220584323251	0.344644301011177	-1.80492882226689	0.0710858208989004	0.149074426379005	149.861819252547	144.115664138357	89.394408873246	88.6262783129105
ENSG00000136378	ADAMTS7	1009.24124360852	0.47935595026122	0.145840458834775	3.28685163288116	0.00101314197290511	0.00350982441152842	789.540457135901	886.158019914577	1315.09108164642	1046.17541573718
ENSG00000136379	ABHD17C	2672.60190749786	1.42995540192446	0.103549024491678	13.809453144963	2.23521945761336e-43	6.96915038876361e-42	1348.75637327292	1521.9022971774	3784.36330896741	4035.38565057372
ENSG00000136381	IREB2	5860.1321364296	-0.116148853545812	0.0765270961503811	-1.51774808386263	0.129077917348477	0.242277416143529	5920.04475248652	6271.58663229048	5276.25666594092	5972.64049500049
ENSG00000136383	ALPK3	150.112339184165	0.192204784519023	0.317277415200214	0.605794094728536	0.544651491564849	0.696730261201875	148.856035230718	128.784210506617	162.896478391248	159.912632608078
ENSG00000136404	TM6SF1	165.352559895016	-0.302022870520058	0.306805380550698	-0.984411909523699	0.324913024686309	0.491047127016866	168.971715667301	200.330994121404	135.084884519572	157.022645271787
ENSG00000136425	CIB2	1223.38652032734	0.714136494381072	0.136560121682989	5.22946586148238	1.70000488791476e-07	1.01429859741067e-06	861.956906707602	980.190935522583	1519.70495084518	1531.693288234
ENSG00000136436	CALCOCO2	3511.79278944172	0.0765558980930364	0.0893227645765348	0.857070405914728	0.391405975401713	0.558453953463046	3521.24986042394	3308.52769372951	3807.20854679058	3410.18505682286
ENSG00000136444	RSAD1	3147.47315922096	0.661565092491567	0.0940404979167858	7.03489567948662	1.9941014046945e-12	1.83088277744931e-11	2529.54681490037	2334.46933965963	3834.02686945255	3891.84961287129
ENSG00000136448	NMT1	9263.13250753666	0.185425012447285	0.0660236958739305	2.80846156812164	0.00497788235581747	0.014703583754626	8726.18217338991	8605.03387504132	9907.88031678476	9813.43366493065
ENSG00000136450	SRSF1	14846.368981292	-0.56233281675655	0.0631646808719719	-8.90264636809198	5.45306977909076e-19	7.31925860707705e-18	18245.927940003	17186.5595211806	11689.8088669915	12263.1795969929
ENSG00000136451	VEZF1	6805.62543131535	-0.664860338101612	0.0722802777913575	-9.19836445594166	3.63439241723526e-20	5.15561243452828e-19	8196.13399388594	8514.06725015967	5160.0439344057	5352.25654681012
ENSG00000136457	CHAD	25.7248384605629	0.521478495333952	0.491545629586193	1.06089539596346	0.288737441851974	0.449149910629675	13.0751922837793	22.4861319932188	28.8048650813793	38.5331644838741
ENSG00000136463	TACO1	1400.91858852624	0.205078428923611	0.123588857452212	1.65936018142176	0.0970432349568612	0.192723593563007	1285.39197989768	1314.41662469452	1508.77896753845	1495.08678197432
ENSG00000136478	TEX2	4405.42011136513	0.409787645570914	0.0810223323271349	5.05771228500754	4.24315966238592e-07	2.41148431572116e-06	3744.53391327001	3814.46566357694	5072.63606795186	4990.0448006617
ENSG00000136485	DCAF7	15748.7536162166	-0.110538486429333	0.0600059908372552	-1.84212417605318	0.0654569882180511	0.139117402533489	16134.7872781836	16574.3234728198	15076.8636920778	15209.0400217851
ENSG00000136490	LIMD2	816.533346221521	-0.345457451010647	0.158042308148003	-2.1858542504146	0.0288262702489934	0.0690760165133049	962.535308890519	869.804469374055	746.939949696455	686.853656925057
ENSG00000136492	BRIP1	2076.81121345419	-0.708772161653015	0.106707436345275	-6.64220026202887	3.09034677318783e-11	2.58980577226693e-10	2647.22354545438	2516.40258942294	1447.19615253688	1696.42256640256
ENSG00000136504	KAT7	8493.60866541426	0.243420521450298	0.067375579411269	3.61288947089313	0.000302803799882932	0.00115531196985289	7717.38079949525	7828.24022436649	9438.06303459537	8990.75060319993
ENSG00000136514	RTP4	37.4186695916691	-0.109761330195752	0.468098135222081	-0.234483587813649	0.814609573098126	0.891631074463963	39.2255768513378	39.8617794425242	40.7241195978121	29.8632024750025
ENSG00000136518	ACTL6A	4605.69374110372	-0.529392303738807	0.080792728498226	-6.5524746295755	5.65913356126369e-11	4.65136748863774e-10	5561.98564071533	5332.27957311921	3678.08328952922	3850.42646105112
ENSG00000136521	NDUFB5	6397.75389062214	-0.0945289220196192	0.0756322169323553	-1.24984994297027	0.211354368033212	0.356505409552781	6833.29664430741	6382.99519534779	6224.83067120703	6149.89305162631
ENSG00000136522	MRPL47	2597.86587855387	0.0376175990785637	0.100962204473185	0.372590904436469	0.709452943384475	0.820627683256588	2680.41441817475	2446.89999962572	2541.78102562929	2722.36807078571
ENSG00000136527	TRA2B	15900.3167223852	-0.404286949567034	0.0596474366505801	-6.77794339990472	1.21898583016893e-11	1.05097294882399e-10	18317.3386055529	17928.6018769569	13474.7172308273	13880.6091762036
ENSG00000136531	SCN2A	68.3474627749594	0.505371804776692	0.41390000855301	1.22099974470517	0.222086116451999	0.36998558120236	61.3528253315796	44.9722639864376	77.4751543568132	89.5896074250074
ENSG00000136536	MARCH7	5182.19263778651	-0.237323490457794	0.076795857367757	-3.09031630861687	0.00199943438579157	0.00647922088315242	5634.40209028703	5585.75960649731	4747.83638237906	4760.77247198265
ENSG00000136541	ERMN	35.7494429511181	-0.036919166297731	0.473420625810903	-0.0779838568175893	0.937840894275414	0.966803548607551	43.2487129386545	29.6408103546975	24.8317802425683	45.2764682685521
ENSG00000136542	GALNT5	257.750166058177	-0.700085603045694	0.27361103413124	-2.55868921832257	0.0105067623673592	0.0284773536606406	264.521197741073	384.308437702285	182.761902585303	199.409126204049
ENSG00000136546	SCN7A	212.248771956507	1.54549499387822	0.285362160491918	5.4159072499803	6.09787068476192e-08	3.80380894851127e-07	110.636242401209	88.9224310640925	356.584364283281	292.852050077443
ENSG00000136560	TANK	2222.66829511557	0.515806800343578	0.103949653774783	4.9620829085311	6.97412123996213e-07	3.87046487479851e-06	1782.2492866813	1868.39314925473	2572.57243313008	2667.45831139619
ENSG00000136574	GATA4	649.243584856501	-5.76601619484744	0.257526223170983	-22.3900157578094	4.92414722064788e-111	4.44385728319674e-109	1184.81357771477	1378.80872994783	19.8654241940547	13.486607569356
ENSG00000136603	SKIL	650.021697643628	-1.04971710481135	0.172371919351379	-6.08983823328852	1.13024834737469e-09	8.34627058819985e-09	863.96847475126	902.5115704551	394.328670251985	439.278075116165
ENSG00000136628	EPRS	10054.5488619262	0.140103459099135	0.0678201002988221	2.06581026099675	0.0388463988467632	0.0890872783666225	9271.31711322132	9859.14678211766	10305.1888006659	10782.5427517001
ENSG00000136630	HLX	93.1873251162927	-0.201058140178645	0.381611258963	-0.526866373714982	0.598286386592121	0.73978416529936	81.4685057681631	120.607435236355	101.313663389679	69.3596960709735
ENSG00000136631	VPS45	4670.32907219656	0.0781169856692878	0.0803008878954449	0.972803510852823	0.330650967458004	0.497149787995406	4628.61806845786	4451.23203774854	5016.0196089988	4585.44657358102
ENSG00000136636	KCTD3	4854.77435530358	-0.196964289838879	0.0785334211120321	-2.50803144762914	0.0121405861750624	0.0323530816843003	5234.10004959902	5137.05906354171	4677.31412649017	4370.62418158342
ENSG00000136643	RPS6KC1	2440.42640811999	0.0674615354809949	0.0992255340807372	0.67988079989676	0.4965799397805	0.655307453781908	2362.58666727673	2402.94983254806	2504.03671966059	2492.13241299456
ENSG00000136682	CBWD2	938.815290901847	-0.284609453040579	0.145910992778757	-1.95056895728294	0.0511083429674514	0.112717024604256	1028.91705433124	1037.42836241441	805.542951068917	883.372795792815
ENSG00000136699	SMPD4	4405.84114454604	-0.210131559660264	0.0813861531188559	-2.58190799795377	0.0098255774499423	0.0268499003991956	4806.64184032162	4650.54093496116	3995.9300766341	4170.25172626728
ENSG00000136709	WDR33	4551.48546059819	-0.0641714681000859	0.0812298684876088	-0.789998424161858	0.429528688629234	0.595071026698482	4548.15534671152	4758.88320729213	4430.98286648389	4467.92042190521
ENSG00000136710	CCDC115	1998.02245856148	-0.146993542561977	0.111031452405074	-1.32389101806669	0.185539241665321	0.322253311515231	2196.63230367491	2001.26574739647	2033.22616626149	1760.96561691305
ENSG00000136715	SAP130	3988.18654603104	0.177495363527612	0.0839153923034995	2.11517051467339	0.0344154169995094	0.080310092761719	3795.8288983833	3685.68145307032	4304.83742285165	4166.39840981889
ENSG00000136717	BIN1	3434.86061749082	0.00994077082017773	0.0892986671906756	0.111320483641168	0.911362212760768	0.951062602308908	3515.21515629296	3331.01382572273	3375.13557056989	3518.07791737771
ENSG00000136718	IMP4	4360.8305005515	0.169486536831188	0.0828830745342874	2.04488718334253	0.0408659817776814	0.0930641378314714	4212.22348342058	3991.28842879634	4746.84311116936	4492.96697881973
ENSG00000136720	HS6ST1	6011.14058496456	-0.194407655082641	0.0736231599154987	-2.64057743929727	0.00827648755648849	0.0230767644817539	6368.62442622233	6454.54197896258	5929.82912192532	5291.56681274802
ENSG00000136731	UGGT1	7517.84091935533	0.0472656249756577	0.0811689349136072	0.582311755426694	0.560356708725197	0.709392790920331	6897.66682170447	7889.56603889345	7316.43573067033	7967.69508615308
ENSG00000136732	GYPC	23.3544357589499	-0.816498245644968	0.493341367380083	-1.65503705878351	0.0979169808795269	0.193998593320119	36.2082247858502	32.7071010810455	13.9057969358383	10.5966202330654
ENSG00000136738	STAM	1172.65031313725	-0.0752837085233431	0.133016315569407	-0.565973491304985	0.571411801033881	0.718134127880361	1220.01601847879	1187.67660800547	1112.46375486706	1170.44487119768
ENSG00000136754	ABI1	3266.30877471163	-0.615649651938132	0.0899871209294214	-6.8415307166122	7.83513994262839e-12	6.86061814869152e-11	4022.13030329487	3887.03454410051	2759.30742055419	2396.76283089697
ENSG00000136758	YME1L1	6597.90154969967	0.131475546575693	0.0719010441267023	1.82856241063773	0.0674651881456829	0.142827692315021	6237.87250338453	6350.28809426675	7059.17848735733	6744.26711379007
ENSG00000136770	DNAJC1	3705.6798933425	-0.253860568986026	0.0853721191700355	-2.97357698806108	0.00294350554620269	0.00917272533476558	4034.19971155682	4030.12811133008	3472.47614912076	3285.91560136237
ENSG00000136783	NIPSNAP3A	2327.92794999523	0.108721938468498	0.105512998882281	1.03041274174946	0.302816294421672	0.466324629696348	2349.51147499295	2129.02786099431	2401.72978506121	2431.44267893246
ENSG00000136802	LRRC8A	14673.4931346052	-0.233462443359593	0.0608154581745531	-3.83886680076481	0.000123603458270254	0.000501195418170127	16090.5327812231	15633.9943167398	13520.4077064736	13449.0377339842
ENSG00000136807	CDK9	3803.47558275304	0.0851680643388577	0.0847158693040914	1.00533778427207	0.314734226990521	0.479863484380913	3705.30833641868	3671.37209634736	4076.38504462002	3760.83685362612
ENSG00000136810	TXN	12414.6859636054	0.8019624993878	0.0712941208592882	11.2486484119864	2.35168022989666e-29	4.81023066614057e-28	9533.82674291874	8533.48709142654	15787.0526070152	15804.377413061
ENSG00000136811	ODF2	7280.96814928318	-0.0209948146469448	0.0700967675384767	-0.299511880279224	0.764549508697555	0.861114038838706	7264.77798967212	7404.07000722168	7199.22972792541	7255.7948723135
ENSG00000136813	KIAA0368	9757.595970535	0.206571326719124	0.0676639724295844	3.05289978258512	0.00226641614946735	0.0072566531695996	8802.62175904893	9309.25864519259	10571.3854848662	10347.1179930323
ENSG00000136816	TOR1B	3799.75277003815	0.240023624229653	0.0852066645636815	2.81695833839693	0.00484808139591793	0.0143650707456344	3530.3019166204	3433.223516601	4153.86019897683	4081.62544795437
ENSG00000136819	C9orf78	4507.0300088628	0.0486776259023678	0.0827628566876466	0.588157874807063	0.556426329547991	0.705979312927952	4572.29416323542	4288.7186292521	4572.02737826168	4595.07986470199
ENSG00000136824	SMC2	8431.78253844212	-0.950006715816914	0.0694219260038339	-13.6845341306787	1.25609607947293e-42	3.80408591758084e-41	10857.4385156459	11388.2037576565	5418.29444892841	6063.1934315376
ENSG00000136826	KLF4	1295.08860012375	0.206995198352194	0.12856504794579	1.61004255557448	0.107388566326955	0.208862443179261	1233.09121076257	1168.2567667386	1399.51913447115	1379.48728852269
ENSG00000136827	TOR1A	4043.88769420788	0.236078573212875	0.0849917215501258	2.77766550561801	0.00547509487511679	0.015990767419454	3816.95036284171	3605.95789418527	4340.59518640094	4412.04733340359
ENSG00000136828	RALGPS1	2988.75565083132	-0.361411500797413	0.0935081122919782	-3.86502830544701	0.000111076317376094	0.000454918947265056	3278.85591116311	3449.57706714152	2478.21166820832	2748.37795681232
ENSG00000136830	FAM129B	12819.9817134522	0.953691872099403	0.0624886257771695	15.2618474200442	1.373051934886e-52	5.22428807174102e-51	8588.38976239931	8842.1603578789	16934.2808542219	16915.0958793087
ENSG00000136840	ST6GALNAC4	1675.79798568808	1.24107922747854	0.124413505702872	9.97543812038001	1.95237880655832e-23	3.19915793676833e-22	1062.10792705161	910.688345725362	2411.66249715824	2318.73317281713
ENSG00000136842	TMOD1	1474.81698525622	-1.73978260103078	0.123900041844293	-14.0418241602952	8.64581769792825e-45	2.77764293447394e-43	2216.7479841115	2340.60192111232	735.020695180023	606.897340621018
ENSG00000136848	DAB2IP	8347.62487267113	-0.186917855429042	0.0695501285648064	-2.68752710147578	0.00719832606143068	0.0204225494055661	8662.81778001467	9116.08232943266	7889.55321866881	7722.04616256838
ENSG00000136854	STXBP1	7611.17569488266	0.364809446076631	0.0691136554073069	5.27839894919032	1.30317498183614e-07	7.8615114204888e-07	6669.35384874925	6630.3426472732	8457.70435061877	8687.30193288943
ENSG00000136856	SLC2A8	2204.66095409663	-0.145342994956283	0.104370532031613	-1.39256734757527	0.163750662735659	0.291995388936357	2252.95620889735	2379.44160364606	2160.36488110344	2025.88112273968
ENSG00000136859	ANGPTL2	10572.1147720747	-1.67173430952401	0.0644341025324373	-25.9448683821184	2.07767770463953e-148	2.60930167116233e-146	16063.3766126337	16125.6229298642	5493.78306086582	4605.67648493506
ENSG00000136861	CDK5RAP2	10222.4654907855	-0.508037657727564	0.0690005081566606	-7.36281038067287	1.80078086381942e-13	1.7633709669211e-12	11568.5278190792	12456.2950273344	8086.22091818995	8778.81819853863
ENSG00000136866	ZFP37	1107.17113760153	-0.39394287632308	0.14014835294147	-2.81089907983151	0.00494032791634362	0.0146118822545479	1191.85406586757	1328.72598141747	982.345226396003	925.759276725076
ENSG00000136867	SLC31A2	27.3149598557431	0.72399139366393	0.488526168856324	1.48199101669179	0.138342685270367	0.255948932190225	18.1041123929251	14.3093567229574	56.6164589530558	20.2299113540339
ENSG00000136868	SLC31A1	5968.4545964534	0.289145574643631	0.0737372322408067	3.92129682464018	8.80736920395724e-05	0.000368097611202858	5353.78834819669	5382.36232164956	6671.80271557326	6465.86500039408
ENSG00000136869	TLR4	693.876416693574	-1.40188820545058	0.173964589442358	-8.05846873748461	7.72560740440788e-16	8.80915450004833e-15	941.413844432106	1089.55530476233	347.644923395957	396.891594183904
ENSG00000136870	ZNF189	2514.76044335079	-0.595045246715997	0.099307619632416	-5.99193947975531	2.07353096673902e-09	1.49672599001873e-08	2950.9703200468	3103.0862150642	2187.18320376542	1817.80203452676
ENSG00000136872	ALDOB	25.3155690064123	0.0339324739592275	0.491706158541172	0.0690096582477241	0.944981931659427	0.970364899141516	31.1793046767044	18.3977443580881	20.8586954037574	30.8265315870993
ENSG00000136874	STX17	1788.12828503594	-0.0247691374974765	0.111755972100013	-0.221635918260457	0.824597319074024	0.897566757993079	1795.32447896507	1812.17781927168	1724.31882004394	1820.69202186305
ENSG00000136875	PRPF4	4262.40018160041	-0.0817070527700325	0.0831557492495849	-0.982578516908021	0.325814921975421	0.491913424443596	4492.83722551092	4274.40927252914	4174.71889438059	4107.63533398098
ENSG00000136877	FPGS	4047.51869617171	0.0487614656468822	0.0840148352043296	0.580391136021289	0.561650881277102	0.710530302680719	4062.36166416803	3895.21131937077	3990.96372058558	4241.53808056245
ENSG00000136878	USP20	4063.87221928036	0.243600445022599	0.0849735546337266	2.86677950654912	0.00414671807961522	0.0124470850730085	3823.99085099452	3610.0462818204	4577.9870055199	4243.46473878664
ENSG00000136881	BAAT	18.4348938469787	-1.11923067781018	0.496039180773417	-2.25633522752192	0.0240496447869497	0.0591087410330957	25.1446005457293	36.7954887161762	7.94616967762187	3.85331644838741
ENSG00000136888	ATP6V1G1	5650.81641651115	-0.0874633767660355	0.0883531450395593	-0.989929410287258	0.322208623116593	0.487959991219497	6265.02867197392	5382.36232164956	5398.42902473436	5557.44564768675
ENSG00000136891	TEX10	4449.89444402172	-0.365447280463599	0.0804666233095259	-4.54160079587105	5.58286821745543e-06	2.77736095061723e-05	4999.75237251282	5028.71679121075	3736.68629090168	4034.42232146162
ENSG00000136895	GARNL3	695.264589676052	0.0398974648954541	0.170261008457584	0.234331191016019	0.814727872990882	0.891631074463963	642.695989948842	727.732999053263	649.599371145587	761.029998556514
ENSG00000136897	MRPL50	2915.75436389665	0.122203389770154	0.0929450991804437	1.31479110623045	0.18858011729156	0.326335548895657	2810.16055699071	2770.90471970983	3114.89851362777	2967.05366525831
ENSG00000136908	DPM2	4119.31743444661	-0.0493707437031148	0.0855586779250269	-0.577039581494904	0.563912717290478	0.712177402763091	4339.95805419288	4040.34908041791	3872.76444663096	4224.1981565447
ENSG00000136925	TSTD2	2566.93156308459	0.0549497656536112	0.100580251358114	0.546327583314182	0.584840778929781	0.728727922625404	2620.067376865	2415.21499545346	2576.54551796889	2655.89836205103
ENSG00000136928	GABBR2	3143.02208736146	-0.264131487461247	0.0904487044433309	-2.9202351662951	0.00349767338395654	0.0106845919888545	3451.85076291772	3409.715287699	2968.88764580147	2741.63465302765
ENSG00000136930	PSMB7	14660.6478160589	0.17934620654926	0.0612171827608421	2.92967102471727	0.00339321029357489	0.0103990893621692	13981.4036874473	13502.9222619279	15957.8952550841	15200.3700597763
ENSG00000136931	NR5A1	12.3590156791761	-0.585102664633422	0.485419245898909	-1.20535530796666	0.228066166739388	NA	13.0751922837793	23.5082289020015	10.9259833067301	1.92665822419371
ENSG00000136932	TRMO	830.117537803135	-0.026475255929063	0.154989773103565	-0.170819373426478	0.864365795176602	0.922294891306315	863.96847475126	811.544945573442	849.246884295837	795.709846592001
ENSG00000136933	RABEPK	2567.8837904062	0.300120907911265	0.0973099069169136	3.08417629221984	0.00204116603772628	0.00660016220229138	2296.204921836	2301.76223857858	2701.69769039143	2971.87031081879
ENSG00000136935	GOLGA1	3683.78716530659	0.0360462551215876	0.0873145128188547	0.412832345481561	0.679729451464123	0.799741956161175	3734.47607305172	3539.5215951144	3776.41713928979	3684.73385377046
ENSG00000136936	XPA	1244.01914331495	-0.0665537813176644	0.129927208510522	-0.512238984279223	0.60848376232087	0.74736572618405	1294.44403609415	1252.06871325877	1183.97928196566	1245.58454194123
ENSG00000136937	NCBP1	7383.93769385458	-0.209827574451816	0.0700093666166764	-2.99713573471802	0.00272529339736245	0.00854461315000563	7831.03439396195	8014.26186176494	6570.48905218358	7119.96546750784
ENSG00000136938	ANP32B	17055.1780703436	-0.964098530002258	0.05864741916074	-16.4388909827365	1.00745676197237e-60	4.46738666376836e-59	22625.1115710473	22506.5739313945	11726.5599017505	11362.4668771824
ENSG00000136940	PDCL	2921.79434007401	-0.205713855293603	0.0929663639296914	-2.21277725187984	0.0269130063479242	0.0650950412124405	3163.19074865275	3098.99782742906	2764.27377660271	2660.71500761151
ENSG00000136942	RPL35	43520.0848412177	0.0861462358904352	0.163704327814715	0.526230656454835	0.598727956288728	0.740075391767448	45667.6235111536	38693.5226757857	45682.5294766481	44036.6637012835
ENSG00000136943	CTSV	527.173779953342	-1.5180563047875	0.193405982542699	-7.84906591217959	4.19147303995338e-15	4.55106797608965e-14	838.823874205531	741.020258867438	287.05537960409	241.79560713631
ENSG00000136944	LMX1B	1011.1349815795	0.00240225910978118	0.144404559553894	0.0166356181356213	0.986727309322121	0.993142170493525	961.52952486869	1058.89239749885	1028.03570204233	996.082301908147
ENSG00000136950	ARPC5L	2653.03619812589	0.0046137206570266	0.0960587361499943	0.0480302036227329	0.961692171367739	0.979749813115114	2641.18884132341	2656.42986592617	2647.06777385778	2667.45831139619
ENSG00000136960	ENPP2	3969.74614154927	-0.40201225976037	0.0854852113259526	-4.70271118857633	2.56729448536298e-06	1.33447298589388e-05	4640.68747671981	4392.97251394793	3703.90834098149	3141.41623454784
ENSG00000136982	DSCC1	1109.84787373703	-0.430613828035602	0.143414906429038	-3.00257371257757	0.0026770713237156	0.00840810141703541	1183.80779369294	1369.60985776878	823.421832843566	1062.55201064283
ENSG00000136986	DERL1	3795.58962037156	-0.298501019590675	0.084717667139298	-3.5234801626426	0.000425918978849856	0.00158398818413016	4178.02682667839	4201.84039200557	3305.6065858907	3496.88467691158
ENSG00000136997	MYC	7181.05407768972	-1.13737559417869	0.0707882711863629	-16.067288762913	4.32597569125224e-58	1.82800464562821e-56	10009.5625852439	9762.04757578331	4263.12003204413	4689.48611768748
ENSG00000136999	NOV	2212.27523289363	0.568601915720036	0.103242992196938	5.50741414618647	3.64142900043167e-08	2.33059242404677e-07	1761.12782222288	1791.73588109603	2743.41508119895	2552.82214705666
ENSG00000137033	IL33	381.298781074996	4.77855142884531	0.279080081926207	17.1225097680344	1.00832757548259e-65	4.88101210999778e-64	20.1156804365835	18.3977443580881	775.744814777835	710.936884727478
ENSG00000137038	TMEM261	2348.86441688064	0.336911496616914	0.108387521509735	3.10839746055687	0.00188104907267838	0.00613655954518274	2204.67857584955	1936.87364214317	2777.18630232884	2476.71914720101
ENSG00000137040	RANBP6	2184.26126157836	0.14661508910747	0.104159723626533	1.40759867636709	0.159249939621238	0.285725841609158	2030.6779400731	2113.69640736257	2220.95442489531	2371.71627398245
ENSG00000137054	POLR1E	3090.97391839849	-0.028569729687578	0.0909300479045343	-0.314194596241418	0.753373246607948	0.852234505692545	3135.02879604153	3108.19669960811	3089.0734621755	3031.5967157688
ENSG00000137055	PLAA	1768.17986155355	0.00130729108486361	0.112728828406119	0.0115967770032519	0.990747318066017	0.994679734187589	1737.99478972081	1796.84636563994	1711.40629431781	1826.47199653563
ENSG00000137070	IL11RA	529.302744854901	0.165048472331557	0.187163172238523	0.881842674269368	0.377861890877792	0.545062343731339	504.903578958245	490.606516215683	588.016556144018	533.684328101657
ENSG00000137073	UBAP2	2447.28441902744	-0.338775461977099	0.101707265247597	-3.33088753445863	0.000865695703730306	0.00304187617751762	2837.3167255801	2634.96583084173	2051.10504803614	2265.7500716518
ENSG00000137074	APTX	1614.39180495817	0.203677147459313	0.120108379648762	1.69577799696352	0.0899279309279431	0.181299473679269	1570.02885807534	1427.86938156939	1705.44666705959	1754.22231312837
ENSG00000137075	RNF38	7649.02730351812	-0.305440297181397	0.0689496603799678	-4.42990285228638	9.42755475752497e-06	4.53305102785518e-05	8477.7535199981	8440.47627272731	6888.33583928845	6789.54358205862
ENSG00000137076	TLN1	13192.3922412974	-0.285259339593928	0.0692483245759134	-4.11936810516206	3.79912812941674e-05	0.000166817951286541	13777.229531016	15222.0892625003	11731.526257799	12038.7239138744
ENSG00000137090	DMRT1	53.4918738887748	2.20381348247793	0.450323575202677	4.89384434622607	9.88850587267262e-07	5.39616156084253e-06	9.05205619646256	12.2651629053921	95.3540361314624	97.2962403217822
ENSG00000137094	DNAJB5	1522.07181671341	-0.237841319994933	0.120402103574162	-1.97539173265717	0.048223710277784	0.107264009521764	1692.7345087385	1604.6921467888	1441.23652527867	1349.62408604769
ENSG00000137098	SPAG8	162.160291679669	-0.143709281394946	0.309952998462424	-0.463648624494167	0.642899511009805	0.773619966162771	188.081612082055	154.336633226184	155.943579923329	150.279341487109
ENSG00000137100	DCTN3	2876.80607825755	-0.358041725195994	0.0961319192752033	-3.72448327148243	0.000195715689064915	0.000769957953979585	3350.26657671298	3118.41766869594	2599.39075579205	2439.14931182923
ENSG00000137101	CD72	56.7927763343408	0.370980453885008	0.430282306475801	0.862179197939834	0.388588914958109	0.555547401319912	48.2776330478003	45.9943608952203	62.5760862112722	70.3230251830703
ENSG00000137103	TMEM8B	1609.29989488783	0.169662972675214	0.120487030763184	1.40814303083528	0.159088721357887	0.285536113018818	1438.27115121572	1587.31649933949	1772.98910931938	1638.62281967675
ENSG00000137106	GRHPR	13232.3741753796	0.161555649699309	0.063352323661688	2.55011403468077	0.010768768897654	0.0291127985297258	12789.5496215798	12180.3288619631	14315.0246742358	13644.5935437398
ENSG00000137124	ALDH1B1	4325.53546374737	-0.682554382789825	0.0813520695603182	-8.39012930437802	4.85607770932175e-17	5.89657197983159e-16	5369.88089254596	5298.55037512938	3043.38298652917	3590.32760078497
ENSG00000137133	HINT2	1022.49624554167	-0.0803821699666039	0.142196583845212	-0.56528903714103	0.571877184139867	0.718507230304174	1087.25252759734	1015.96432732998	971.419243089273	1015.34888415008
ENSG00000137135	ARHGEF39	294.156776800596	-0.699307241393252	0.241034332094974	-2.90127649167301	0.00371645798187169	0.0113029413880497	374.151656120453	362.844402617849	235.405276699548	204.225771764533
ENSG00000137145	DENND4C	2765.62898687205	-0.333580878399186	0.0964848072931706	-3.45734098204286	0.00054553409773523	0.00199050119082223	2996.23060102911	3177.69928940533	2450.40007433664	2438.18598271714
ENSG00000137154	RPS6	44487.4689858106	0.308363762631516	0.0544214887447126	5.66621328714523	1.45987787044179e-08	9.74282670949985e-08	40478.7837425369	38886.6989915456	52063.3037277785	46521.0894813813
ENSG00000137161	CNPY3	4871.49783162328	-0.177124464779534	0.086565634308512	-2.04612911572136	0.0407436690786108	0.092845521251462	5474.48243081619	4870.29177034944	4576.00046310049	4565.21666222699
ENSG00000137166	FOXP4	3369.420244794	-1.02788386868342	0.0931041115379015	-11.0401554958717	2.44609488829118e-28	4.79055813509502e-27	4330.90599799642	4731.28659075499	2159.37160989374	2256.11678053083
ENSG00000137168	PPIL1	3365.563849963	0.111546828592935	0.0887283837747425	1.25717187496757	0.208691405196701	0.353074794717622	3189.34113322031	3279.9089802836	3394.00772355424	3598.99756279385
ENSG00000137171	KLC4	1948.70656881622	-0.0551522300977445	0.10847164477507	-0.508448361893191	0.611138944038277	0.749484040971279	1953.23257039226	2018.64139484578	1964.69045279201	1858.26185723483
ENSG00000137177	KIF13A	6023.8837298328	-1.58051487865996	0.0747925925172506	-21.1319707669636	4.04315193777929e-99	3.17078452622612e-97	8908.22908134099	9177.40814395962	3025.50410475453	2984.39358927605
ENSG00000137185	ZSCAN9	1080.16518568204	0.417108790667972	0.141137097965313	2.95534481494358	0.00312319774116216	0.00965396010904153	968.570013021494	874.914953917968	1261.45443632247	1215.72133946623
ENSG00000137193	PIM1	413.031940506268	-0.338518592172288	0.216113510502714	-1.56639254706862	0.117256746678569	0.224046591509781	417.400369059107	510.026357482554	328.772770411605	395.928265071807
ENSG00000137198	GMPR	1277.56035531504	0.970563125655811	0.135485853371291	7.163575395551	7.85996014704028e-13	7.4215049569241e-12	915.263459864548	796.213491941702	1730.27844730216	1668.48602215175
ENSG00000137200	CMTR1	5171.57969572799	0.0770126676191206	0.0768098038290688	1.00264111845023	0.316034049039467	0.481028518238816	5032.94324523318	5028.71679121075	5467.95800941355	5156.70073705446
ENSG00000137203	TFAP2A	1867.8188892934	0.344687033168601	0.115702740632432	2.97907405895953	0.00289120889197808	0.00902227984205634	1739.00057374264	1546.43262298818	2051.10504803614	2134.73731240663
ENSG00000137207	YIPF3	8164.41607753008	-0.0423029960380008	0.0710039477303684	-0.59578371893691	0.551319721569321	0.701703461160773	8550.1699695698	8020.39444321763	7844.85601423219	8242.24388310068
ENSG00000137210	TMEM14B	2006.05031948283	-0.107607450021065	0.109663998454892	-0.981246822450372	0.326471039442056	0.492738330728622	2164.44721497638	1999.22155357891	1901.12109537103	1959.411414005
ENSG00000137216	TMEM63B	4073.97427126622	0.0492737979362671	0.0829944842142423	0.59369967055969	0.552713003445091	0.702936961183371	4040.23441568779	3964.71390916799	4268.08638809264	4022.86237211646
ENSG00000137218	FRS3	756.520294671273	0.146907578062726	0.160313438394917	0.916377189171337	0.359469095242294	0.52653599336801	707.066167345909	725.688805235698	862.159410021972	731.166796081512
ENSG00000137221	TJAP1	3045.408169181	-0.354046795383909	0.0916593034596324	-3.86263894684553	0.000112168728241405	0.000458869747263643	3383.45744943334	3457.75384241178	2611.31001030849	2729.11137457039
ENSG00000137261	KIAA0319	84.3828151797971	0.606368662356782	0.38959704047389	1.55639955996385	0.119613109775787	0.227604560125382	54.3123371787754	71.5467836147871	119.192545164328	92.4795947612979
ENSG00000137266	SLC22A23	2084.21173547268	0.807246049698845	0.108487717843487	7.4408980642716	1.00003093768084e-13	9.97199089939491e-13	1450.34055947767	1567.89665807262	2526.88195748375	2791.72776685668
ENSG00000137267	TUBB2A	10846.7283012405	0.227802877335191	0.0697299018920196	3.26693242287872	0.00108719628870405	0.00373969702142042	10385.725809408	9531.05367439843	12896.6333867803	10573.5003343751
ENSG00000137269	LRRC1	632.446882612867	-0.510590016168103	0.174527229392858	-2.92556077320619	0.00343836010265595	0.0105141340172992	773.447912786634	719.556223783002	551.265521385017	485.517872496814
ENSG00000137273	FOXF2	503.337927336312	0.31617192333153	0.203993774627785	1.54990966713778	0.121163199035088	0.229969339618594	500.880442870928	390.441019154981	598.942539450748	523.087707868591
ENSG00000137274	BPHL	1162.57023202262	0.115038221199206	0.133650565930697	0.860738751071636	0.389381945323147	0.556405979953723	1098.31615183746	1132.4833749312	1169.08021382012	1250.40118750172
ENSG00000137275	RIPK1	2424.6529899025	0.184416791265118	0.100512735242229	1.83476044921756	0.066541191184564	0.14117108712151	2323.36109042539	2212.83980751449	2458.34624401426	2704.06481765587
ENSG00000137285	TUBB2B	35658.9294614829	0.315879600779345	0.0578729389218387	5.45815724350826	4.81101509653515e-08	3.03694271067398e-07	32726.2005022777	30689.4817831085	42076.9549854272	37143.0805751184
ENSG00000137288	UQCC2	3809.76832571778	0.158340951340501	0.0849190838547185	1.86460974557137	0.0622361258333787	0.133345094707904	3559.46965325345	3638.66499526632	4059.49943405507	3981.4392202963
ENSG00000137309	HMGA1	16808.524036074	0.12897744642556	0.059780925576966	2.15750166429768	0.0309665975941383	0.0734260795079391	16320.857322222	15785.2646592396	17741.8103477102	17386.163815124
ENSG00000137338	PGBD1	1158.33736574627	-0.286965742216524	0.134486900370763	-2.13378211130896	0.0328606208959745	0.0771833495515048	1241.1374829372	1309.3061401506	1060.81365196252	1022.09218793476
ENSG00000137364	TPMT	1595.56379457169	-0.692600608124955	0.122892092885497	-5.63584354259698	1.7420348688822e-08	1.15273412712806e-07	2094.04233344834	1860.21637398446	1195.89853648209	1232.09793437188
ENSG00000137393	RNF144B	141.87058435465	-1.76143746492763	0.328673877160014	-5.35922562555854	8.35794216262379e-08	5.14042066090961e-07	240.382381217172	214.640350844361	55.6231877433531	56.8364176137144
ENSG00000137409	MTCH1	12295.7735659647	0.0801942467260408	0.0638708263088663	1.2555692694226	0.20927217893801	0.353757441787248	12225.3047853336	11680.5234735684	12606.5981935471	12670.6678114099
ENSG00000137413	TAF8	1752.73434061162	-0.428716508936589	0.112666035845823	-3.80519742012814	0.000141691131704052	0.000569396069427852	2008.55069159286	2019.66349175456	1382.6335239062	1600.08965519287
ENSG00000137414	FAM8A1	3164.20271560781	-0.0100052763081481	0.0908472176876058	-0.110132996505771	0.912303899891415	0.951787250967232	3118.93625169227	3230.84832866203	3199.3265664525	3107.69971562445
ENSG00000137434	C6orf52	77.5131528862739	0.297209677029616	0.40129932111208	0.740618439637498	0.458924824290122	0.622071923875484	55.3181212006045	79.7235588850485	85.4213240344351	89.5896074250074
ENSG00000137449	CPEB2	2047.04916407542	-0.414030810782453	0.106204741906422	-3.8984211377987	9.68219222904136e-05	0.000401113010937379	2316.32060227259	2368.19853764945	1727.29863367305	1776.3788827066
ENSG00000137460	FHDC1	1410.17339839793	-0.394674278883447	0.124386382569468	-3.17297014938935	0.00150888037277131	0.00502559024751481	1555.94788176973	1651.7086045928	1299.19874229117	1133.838364938
ENSG00000137474	MYO7A	20.1143008319411	0.17462382339282	0.496176984681459	0.351938579950311	0.72488432518752	0.832273489134533	25.1446005457293	10.2209690878267	25.8250514522711	19.2665822419371
ENSG00000137478	FCHSD2	3651.97614459859	-0.808750046900541	0.0859939634912428	-9.40473044928206	5.21637374673981e-21	7.69136749734813e-20	4641.69326074164	4672.0049700456	2644.08796022868	2650.11838737844
ENSG00000137486	ARRB1	584.600757692103	0.648367575874857	0.18121733490239	3.57784522228015	0.000346438488329811	0.0013073521353047	432.487129386545	469.142481131247	749.919763325564	686.853656925057
ENSG00000137492	THAP12	4563.02962585581	-0.163816552182023	0.0802601925157361	-2.04106851786961	0.0412440170917026	0.0937952770608949	4887.10456206795	4759.90530420091	4303.84415164194	4301.26448551245
ENSG00000137494	ANKRD42	658.817925572679	0.81695338022895	0.17112330153382	4.77406275420354	1.80546082177262e-06	9.55870250359256e-06	465.678002106907	477.319256401508	885.004647845135	807.269795937163
ENSG00000137496	IL18BP	747.184777271679	0.0951402032158934	0.163223154749666	0.582884232092004	0.559971236013977	0.709127182271336	688.962054952984	754.307518681613	808.522764698025	736.946770754093
ENSG00000137497	NUMA1	18051.006512985	-0.384381023661198	0.0615391191780883	-6.24612488438186	4.20760802040596e-10	3.20731886411166e-09	19820.9857181875	21070.5277745548	15993.6530186334	15318.8595405642
ENSG00000137500	CCDC90B	3364.47494356166	0.226934786368044	0.0883032452317443	2.56994842910329	0.0101713655392501	0.0276643273844303	3091.78008310288	3105.13040888176	3591.66869428508	3669.32058797692
ENSG00000137501	SYTL2	2121.16713528692	1.23638088626147	0.112524979348009	10.9876126476565	4.38368056167307e-28	8.49261264369867e-27	1171.73838543099	1335.88065977895	3054.3089698359	2922.74052610185
ENSG00000137502	RAB30	1108.97370850449	0.071227217931466	0.135983832944366	0.523791809579354	0.600423350702102	0.741354620505951	1077.19468737904	1083.42272330963	1019.096261155	1256.1811621743
ENSG00000137504	CREBZF	8334.40064782135	-0.232312601617161	0.0709166047157494	-3.2758562335059	0.00105342169856517	0.00363396086909947	9305.51376996351	8710.30985664594	7574.68624519304	7747.0927194829
ENSG00000137509	PRCP	30465.9499438737	0.554726252218749	0.0543690536877713	10.2029778815797	1.92284680490951e-24	3.27321381700188e-23	24607.5118780726	24711.2369636387	36641.7749259338	35903.2760078497
ENSG00000137513	NARS2	1326.53400781916	0.181265177932135	0.126937911664605	1.42798298439849	0.153296756190649	0.27721845175993	1213.98131434781	1269.44436070808	1443.22306769807	1379.48728852269
ENSG00000137522	RNF121	1832.19545086684	0.053316055377845	0.110665960643774	0.481774658329364	0.629966033480539	0.763913571591965	1801.35918309605	1793.78007491359	1910.06053625836	1823.58200919934
ENSG00000137547	MRPL15	3021.53811392707	0.152483784572681	0.0988796478366556	1.54211496408823	0.123045659225684	0.233049672435568	3029.42147374947	2691.18116082478	3191.38039677488	3174.16942435913
ENSG00000137558	PI15	150.465312859903	-4.02866509812261	0.365005126199766	-11.037283613156	2.52552963545426e-28	4.94073929445785e-27	259.492277631927	322.982623175325	3.97308483881093	15.4132657935497
ENSG00000137561	TTPA	33.1166119097194	0.520387565848875	0.479125719516404	1.0861190385983	0.277426330262771	0.436049314299763	19.1098964147543	28.6187134459148	30.7914075007847	53.9464302774238
ENSG00000137563	GGH	4727.94756770295	-0.528290516608433	0.0791066247107683	-6.67820828584183	2.41881110905234e-11	2.04613418311215e-10	5629.37317017788	5548.96411778113	3893.62314203471	3839.82984081806
ENSG00000137571	SLCO5A1	348.689260708987	-1.7202332445585	0.236745447665732	-7.26617242916259	3.69816475247369e-13	3.55352278168405e-12	483.782114499833	605.081369999342	145.017596616599	160.875961720175
ENSG00000137573	SULF1	34.5333936434949	1.27750947594627	0.480692770671021	2.65764237344976	0.00786893454303155	0.022070622436093	9.05205619646256	17.3756474493054	62.5760862112722	49.1297847169395
ENSG00000137574	TGS1	1991.66527810304	-0.901780235446509	0.11279607800685	-7.99478360756256	1.29801639394061e-15	1.45843638884312e-14	2462.15928543782	2742.28600626391	1353.82865882483	1408.3871618856
ENSG00000137575	SDCBP	15428.3907660818	-0.276020022238779	0.0640558383928634	-4.30905330667767	1.63954850307788e-05	7.6222240659528e-05	17495.6130597185	16302.4456950836	14385.5469301247	13529.9573794003
ENSG00000137601	NEK1	1062.44027085934	-0.0800797650424413	0.138478053100729	-0.578284885217091	0.563071797308564	0.711681796252662	1084.23517553185	1100.79837075894	1033.00205809084	1031.72547905573
ENSG00000137628	DDX60	745.147028928059	0.524614470721893	0.162072867426669	3.23690497398807	0.00120833641184611	0.00411150314898529	594.418356901042	620.412823631082	893.94408873246	871.812846447653
ENSG00000137642	SORL1	5091.46810064093	-0.216959835645076	0.0800866791776536	-2.70906270397104	0.00674735864178823	0.0193016587843063	5298.47022699609	5653.21800247696	4491.57241027576	4922.61176281492
ENSG00000137656	BUD13	1807.08081588061	-0.00634808571758894	0.111525070795558	-0.0569207055624819	0.954608360397786	0.975316655662829	1833.54427179458	1788.66959036968	1801.79397440076	1804.31542695741
ENSG00000137691	C11orf70	307.262918009456	1.58786435932368	0.241261624004255	6.58150406587529	4.65712770715948e-11	3.85959190091727e-10	142.821331099743	147.181954864705	472.797095818501	466.251290254877
ENSG00000137692	DCUN1D5	1605.71494721703	0.472737314253958	0.120941319236124	3.90881559122895	9.2749727169961e-05	0.000385666207512232	1408.09763056084	1273.53274834321	1906.08745141955	1835.14195854451
ENSG00000137693	YAP1	4762.95860503101	0.0615163902778619	0.0799482504321817	0.769452613976149	0.441624664755178	0.606170693544653	4564.24789106079	4757.86111038334	4732.93731423352	4996.78810444638
ENSG00000137699	TRIM29	7.04808830245833	-0.352324282268435	0.439803341300529	-0.801095055864258	0.423076618251307	NA	12.0694082619501	8.17677527026138	7.94616967762187	0
ENSG00000137700	SLC37A4	1802.8352892757	-0.113801361149524	0.111362154748937	-1.02190336929172	0.306826637638628	0.470885283314999	1867.74092853678	1881.6804090689	1748.15732907681	1713.7624904203
ENSG00000137710	RDX	13111.0451753344	-0.177255939076719	0.0620614434666641	-2.85613626070317	0.0042883105126495	0.0128334891679174	14124.2250185471	13713.4742251371	12276.8321519258	12329.6493057276
ENSG00000137713	PPP2R1B	1527.98574449809	0.39049357480551	0.121427283138138	3.21586355812044	0.00130052648543816	0.00439521173353105	1368.87205370951	1268.4222637993	1595.19356278259	1879.45509770096
ENSG00000137714	FDX1	1427.90471622417	0.201865652187841	0.126810186474369	1.59187252854203	0.111413349313868	0.215309624483779	1256.22424326464	1396.18437739713	1427.33072834283	1631.87951589207
ENSG00000137720	C11orf1	678.097935238553	0.409569021993773	0.16848423526584	2.43090412196454	0.0150611994975303	0.0391665337063635	568.267972333483	589.749916367602	848.253613086134	706.120239166994
ENSG00000137726	FXYD6	10251.6161966278	-0.0440723135779857	0.064474613034012	-0.683560730403087	0.494252589009886	0.653051960419993	10340.4655284257	10465.2502490258	10473.0516351056	9727.69737395403
ENSG00000137727	ARHGAP20	3526.73287793575	1.24238260264738	0.0883547029812817	14.0613069901959	6.56622191807934e-45	2.11331145926141e-43	2048.78205246603	2120.85108572405	5067.66971190334	4869.62866164959
ENSG00000137731	FXYD2	27.2935641156174	0.343974252031401	0.489721213655506	0.702387894254812	0.482437292759243	0.643691778652544	28.1619526112169	15.3314536317401	37.7443059687039	27.9365442508088
ENSG00000137752	CASP1	68.6278078576938	2.3272056032848	0.424879527609362	5.47733051855691	4.31790238797664e-08	2.73817828339239e-07	15.0867603274376	13.2872598141747	144.024325406896	102.112885882266
ENSG00000137760	ALKBH8	740.133514755532	0.204852628525407	0.161779313359245	1.2662473605047	0.20542453637143	0.348763400330356	679.909998756521	691.95960724587	835.341087359999	753.323365659739
ENSG00000137764	MAP2K5	1769.66326380676	-0.180053240707451	0.117724983457343	-1.52943950739813	0.126155524680417	0.237761262224326	1774.20301450666	1989.00058449108	1650.81675052594	1664.63270570336
ENSG00000137767	SQOR	111.649863473904	-0.901476321647994	0.362508974183029	-2.48676966874989	0.0128908829544242	0.0341104121082222	122.705650663159	179.88905594575	79.4616967762187	64.5430505104892
ENSG00000137770	CTDSPL2	4080.38707536659	-0.314794777695923	0.0837588787079263	-3.75834517548447	0.000171040821289016	0.000679434220201157	4619.56601226139	4434.87848720802	3570.80999888133	3696.29380311563
ENSG00000137776	SLTM	5482.88425793941	-0.186176869742768	0.0771611680716438	-2.41283114804462	0.0158291508511278	0.0409111656347202	5694.74913159678	5980.28901328742	5206.72768126173	5049.77120561171
ENSG00000137801	THBS1	487.695193865204	-2.04384977046223	0.199064668826224	-10.2672653189222	9.89703914239916e-25	1.7090473649841e-23	808.650353550656	779.85994140118	193.687885892033	168.582594616949
ENSG00000137802	MAPKBP1	2835.35661791564	0.246337186288077	0.094485440180986	2.60714440040942	0.00913008482517142	0.0251637804443299	2546.64514327147	2637.0100246593	3009.61176539928	3148.15953833252
ENSG00000137804	NUSAP1	18572.4045963472	-0.966776255012164	0.057856030233615	-16.7100343924125	1.10771627812274e-62	5.04910574588991e-61	24555.2111089374	24621.2924356658	12753.6023325831	12359.5125082026
ENSG00000137806	NDUFAF1	1554.79645205267	0.492529456956652	0.119006980700543	4.13866022024373	3.49339870873626e-05	0.000154374870595951	1311.54236446524	1264.33387616417	1853.4440773053	1789.86549027595
ENSG00000137807	KIF23	6143.54756877896	-0.514257752588465	0.0731536049017953	-7.02983473307744	2.0677831279213e-12	1.89756347441689e-11	7202.41938031871	7264.04273071846	5001.12054085326	5106.60762322542
ENSG00000137809	ITGA11	642.882624754262	-2.55530653040933	0.186326632291056	-13.7141239499126	8.35696619009025e-43	2.55242781986107e-41	1020.87078215661	1197.89757709329	165.876292020356	186.88584774679
ENSG00000137812	KNL1	4280.53897120792	-1.05476561895677	0.0913785778925279	-11.542810615824	8.02591525627269e-31	1.73869013374429e-29	5421.17587765925	6161.20016614195	2737.45545394073	2802.32438708975
ENSG00000137814	HAUS2	1926.78179579729	0.149068703050029	0.110024591886209	1.3548671301067	0.175459893824081	0.308657481945995	1878.8045527769	1773.33813673794	2024.28672537417	2030.69776830017
ENSG00000137815	RTF1	7600.32507506877	-0.145457598085857	0.0690535281040382	-2.10644701407154	0.035165541104153	0.081816032217837	7997.99454158559	7968.26750086972	7367.09256236517	7067.94569545461
ENSG00000137817	PARP6	3084.21619415945	-0.1054298305314	0.0937981777961803	-1.12400723562557	0.261009956387662	0.417942370318181	3313.0525679053	3082.64427688854	2854.66145668566	3086.50647515832
ENSG00000137818	RPLP1	48606.4619279189	0.127430099526422	0.0589534565287451	2.16153737252519	0.0306538532875985	0.0728094896431665	48310.8239205207	44520.4971527557	52981.0863255438	48613.4403128556
ENSG00000137819	PAQR5	21.9706303714696	1.07436342236506	0.49586152844047	2.16666016769648	0.0302607759294888	0.0719996389663076	5.02892010914587	11.2430659966094	42.7106620172175	28.8998733629056
ENSG00000137821	LRRC49	1157.53000913454	0.143193639653265	0.135379532879108	1.05772000100735	0.290183113929316	0.450891031584754	1059.09057498612	1138.6159563839	1246.55536817693	1185.85813699123
ENSG00000137822	TUBGCP4	3273.00826333479	0.047579333870472	0.0966962409370125	0.492049467584423	0.622684373837845	0.758360821222967	3027.40990570581	3409.715287699	3203.29965129131	3451.60820864303
ENSG00000137824	RMDN3	3376.87798127074	0.176124932542504	0.0889819156230266	1.97933401758465	0.0477784120079942	0.10645812670615	3224.54357398433	3109.21879651689	3765.49115598306	3408.25839859867
ENSG00000137825	ITPKA	816.647861514563	0.323219401688285	0.15652792138426	2.06493128401556	0.0389295025486606	0.0892322828680786	698.014111149446	748.174937228917	853.219969134648	967.182428545241
ENSG00000137831	UACA	2248.75006490861	0.136702201222871	0.108476939867315	1.26019595860724	0.207598680405497	0.35162356893354	2015.59117974566	2265.98884677119	2391.79707296418	2321.62316015342
ENSG00000137834	SMAD6	453.836499386951	-1.38449782618109	0.204201056283171	-6.7800718144238	1.20116160614897e-11	1.03610284749421e-10	699.019895171276	629.611695810127	231.432191860737	255.282214705666
ENSG00000137842	TMEM62	801.950798934605	0.0989886092062535	0.157047800170387	0.630308791965614	0.528492571814863	0.682826332839898	752.326448328222	795.19139503292	814.482391956241	845.802960421037
ENSG00000137843	PAK6	34.6899933874431	1.58154848910185	0.486429515551958	3.25134153775032	0.00114861784815551	0.00392839991145017	14.0809763056084	4.08838763513069	37.7443059687039	82.8463036403294
ENSG00000137845	ADAM10	8314.4356731144	-0.0652511325067082	0.0678933517681852	-0.961082798349703	0.336510538026799	0.50286177004687	8414.38912662287	8592.76871213593	8091.18727423846	8159.39757946035
ENSG00000137857	DUOX1	183.298198246971	-0.460794129557199	0.309921015277986	-1.48681149983936	0.137064603386359	0.254081669303841	171.989067732789	259.612614830799	130.118528471058	171.47258195324
ENSG00000137860	SLC28A2	10.2548258993069	-0.0421431531176907	0.475950231861748	-0.088545293806963	0.929443286432132	NA	8.04627217463339	13.2872598141747	13.9057969358383	5.77997467258112
ENSG00000137868	STRA6	39.6872183259264	-0.0226192555595523	0.470447281289674	-0.0480803194303608	0.961652230882664	0.979749813115114	27.1561685893877	53.149039256699	45.6904756463257	32.753189811293
ENSG00000137871	ZNF280D	1322.25775955178	-0.128518649022875	0.128664474736682	-0.998866620222054	0.317859308138324	0.483192425499929	1436.25958317206	1327.70388450869	1284.29967414563	1240.76789638075
ENSG00000137872	SEMA6D	12304.3648203095	1.5876406923628	0.0626924831872249	25.3242591718925	1.72691987684477e-141	2.09552392353076e-139	6124.21890891784	6075.34402580421	20198.1700493051	16819.7262972111
ENSG00000137876	RSL24D1	6406.683758672	-0.0391654608511378	0.0749648098485907	-0.522451279877076	0.601356159859571	0.741965113876315	6688.463745164	6295.09486119248	6501.95333871409	6141.22308961744
ENSG00000137877	SPTBN5	238.447424654186	-1.57119300260764	0.279971533083703	-5.61197413644873	2.00031340781182e-08	1.31684855171893e-07	307.769910679727	424.170217144809	105.28674822849	116.562822563719
ENSG00000137880	GCHFR	189.538125213464	0.26365945658952	0.291973556947436	0.903025120994044	0.366512562542054	0.53367211389714	154.890739361693	186.021637398447	195.674428311438	221.565695782276
ENSG00000137936	BCAR3	513.395529234077	0.771179453665843	0.190835379686829	4.04107170762251	5.32074843134807e-05	0.000229296778317895	366.105383945819	382.26424388472	603.908895499262	701.303593606509
ENSG00000137941	TTLL7	2813.60182379227	0.503571071862926	0.0949025413709271	5.30619164237885	1.1193927060121e-07	6.81001815964477e-07	2365.60401934222	2279.27610658536	3103.97253032104	3505.55463892045
ENSG00000137942	FNBP1L	3223.79452847927	0.580381777894571	0.0991944771124489	5.85094850831905	4.88777539094235e-09	3.42353971317994e-08	2753.83665176828	2400.9056387305	3901.56931171234	3838.86651170596
ENSG00000137944	KYAT3	1593.85060886057	0.788605431494205	0.118611262543414	6.64865557101344	2.95782242292024e-11	2.48222116323479e-10	1191.85406586757	1133.50547183998	2052.09831924585	1997.94457848887
ENSG00000137947	GTF2B	2022.65218888706	0.0486756344236529	0.107840633640979	0.451366361456137	0.651725523416959	0.779915788436124	2041.74156431322	1933.80735141682	2099.77533731158	2015.28450250662
ENSG00000137955	RABGGTB	2909.17624086026	0.396227939120968	0.0931144602476523	4.25527826792035	2.08789184875596e-05	9.54108135160518e-05	2525.52367881306	2491.87226361216	3300.64022984218	3318.66879117366
ENSG00000137959	IFI44L	1277.32454593271	1.95070557874379	0.132210485525218	14.7545451557374	2.87623944111555e-49	1.0351579984568e-47	509.932499067391	519.225229661598	2091.82916763396	1988.31128736791
ENSG00000137962	ARHGAP29	1018.08410608469	0.145925943891332	0.142491376193949	1.0241036881608	0.305786302575653	0.469714129866619	997.73774965454	933.17447771858	1084.65216099538	1056.77203597025
ENSG00000137965	IFI44	1878.97095628531	0.24250849432065	0.110217248456449	2.2002771591279	0.0277872368067268	0.067020008838572	1750.06419798276	1688.50409330898	2062.03103134287	2015.28450250662
ENSG00000137968	SLC44A5	799.441679872808	-2.24260627872251	0.161546199248042	-13.882135817254	8.12852193064848e-44	2.5610548307459e-42	1316.57128457439	1343.03533814043	244.344717586872	293.81537918954
ENSG00000137970	RPL7P9	4003.1150967792	-0.0625429857130653	0.0901416470731525	-0.693830074597039	0.487788779676649	0.648135446449611	4311.79610158167	3867.61470283363	4001.88970389231	3831.15987880919
ENSG00000137992	DBT	2001.62886191182	0.055111512474105	0.112409636418859	0.490273914495634	0.623940083170254	0.759220811278175	1853.65995223117	2067.70204646735	1810.73341528808	2274.42003366067
ENSG00000137996	RTCA	1574.96256377729	0.436444911630554	0.118894831521428	3.67084848050686	0.000241746625262824	0.000938302926971051	1368.87205370951	1300.10726797156	1888.2085696449	1742.66236378321
ENSG00000138002	IFT172	2768.47067737098	0.0748210957812486	0.0992194075013759	0.754097385435517	0.450790747254105	0.614478256541667	2567.76660772988	2824.05375896653	2855.65472789536	2826.40761489217
ENSG00000138018	SELENOI	3768.89002516722	0.435005463770191	0.0935029245126601	4.65231933693466	3.28222263632975e-06	1.6827129981686e-05	3001.25952113825	3397.45012479361	4095.25719760437	4581.59325713264
ENSG00000138028	CGREF1	728.657650871529	-0.253408216327625	0.162762947930577	-1.55691586782829	0.119490461554517	0.22747628826572	801.609865397851	787.014619762658	654.565727194101	671.440391131507
ENSG00000138029	HADHB	8668.07890405846	0.371715749162799	0.0681811174817484	5.45188701640604	4.98381181311927e-08	3.13719861029825e-07	7693.24198297135	7402.02581340412	10139.3125086455	9437.73531121287
ENSG00000138030	KHK	427.564924086272	-0.31482142247662	0.212259023319549	-1.48319453068747	0.138022733924628	0.255620323662204	431.481345364715	521.269423479163	362.543991541498	394.96493595971
ENSG00000138031	ADCY3	2706.37725624423	0.05681608077015	0.0962789616609964	0.59011937592558	0.555110619553569	0.704767134640354	2597.94012838476	2707.5347113653	2721.56311458549	2798.47107064136
ENSG00000138032	PPM1B	3089.77359249157	-0.195078411740892	0.0909539527714183	-2.14480411017601	0.0319685124547437	0.0754564959459467	3283.88483127225	3316.70446899977	2803.01135378111	2955.49371591315
ENSG00000138035	PNPT1	2184.11490079827	0.338002561507208	0.104512967028486	3.23407296833399	0.00122038271501048	0.0041488894782007	1881.82190484238	1970.60284013299	2299.42285046183	2584.61200775586
ENSG00000138036	DYNC2LI1	1535.96197851885	1.0181942452637	0.121144436330745	8.40479576366068	4.28606827727593e-17	5.21854238587108e-16	1038.97489454954	977.124644796235	2009.38765722863	2118.36071750098
ENSG00000138050	THUMPD2	446.72898505849	0.436051488281051	0.202324703662629	2.15520636080187	0.031145689388271	0.0738020102551733	365.09959992399	388.396825337416	503.588503319286	529.831011653269
ENSG00000138061	CYP1B1	42.8433493469612	1.01943282082393	0.461968760759212	2.2067137594944	0.0273340633452374	0.066060078538167	18.1041123929251	26.5745196283495	80.4549679859214	46.239797380649
ENSG00000138069	RAB1A	8110.79901223027	0.0414611146742613	0.0718555931838199	0.577006087308974	0.563935343361831	0.712177402763091	8278.60828367593	7708.65488603892	8224.28561633863	8231.64726286761
ENSG00000138071	ACTR2	14602.6462351052	-0.209011001577437	0.0611004167980485	-3.42077865472289	0.000624421304466103	0.00225678853026902	15920.555281534	15405.0446091724	13518.4211640542	13566.56388566
ENSG00000138073	PREB	3552.52389423039	0.262907323988494	0.0901813909601522	2.91531679861384	0.00355327653431539	0.0108433803364095	3353.28392877846	3101.04202124663	3835.02014066225	3920.74948623419
ENSG00000138074	SLC5A6	2979.99319804888	0.457611061647931	0.0946332898385901	4.83562457173843	1.32728221336939e-06	7.14100097959881e-06	2590.89964023195	2420.32547999737	3187.40731193607	3721.34036003015
ENSG00000138078	PREPL	6144.57047544658	0.0488918584724777	0.0759301057845075	0.643906102425758	0.519636324387677	0.674970978567792	6228.82044718807	5849.46060896324	6322.1712497579	6177.82959587712
ENSG00000138080	EMILIN1	248.135954959605	1.69932709459924	0.284972260921795	5.96313160130904	2.47448967134158e-09	1.77544386766374e-08	82.4742897899922	130.828404324182	380.422873316147	398.818252408097
ENSG00000138081	FBXO11	3082.50469268467	-0.217578331877142	0.095519489288098	-2.27784228641445	0.0227359758806628	0.0562495372421579	3165.20231669641	3467.97481149961	2866.58071120209	2830.26093134056
ENSG00000138083	SIX3	32.56058202464	0.321381229467768	0.479287861334316	0.670539054698897	0.502514218749852	0.660759470971489	31.1793046767044	22.4861319932188	47.6770180657312	28.8998733629056
ENSG00000138085	ATRAID	5959.86095564884	0.262959483482205	0.084464914012782	3.11323922548967	0.00185045958744275	0.00604803805486361	5766.15979714665	5057.33550465667	6724.4460896875	6291.50243110455
ENSG00000138092	CENPO	2698.02686943701	-0.601575357021235	0.0973977720110772	-6.17647965245876	6.55466526459063e-10	4.92326363390979e-09	3164.19653267458	3351.45576389838	2053.09159045555	2223.36359071954
ENSG00000138095	LRPPRC	9603.23702735158	0.437640719218369	0.0661695949823771	6.61392470869628	3.74262147734425e-11	3.12041500053971e-10	8029.17384626229	8274.89657350452	10753.1541162418	11355.7235733977
ENSG00000138100	TRIM54	25.0288745159927	0.147619492986822	0.491279313323152	0.300479765753379	0.763811228345443	0.860551227058743	26.1503845675585	19.4198412668708	19.8654241940547	34.6798480354867
ENSG00000138101	DTNB	1523.03813347324	-0.115797079817236	0.12097791722809	-0.957175346298229	0.338478758497341	0.505046529067276	1532.81484926766	1637.39924786984	1411.43838898758	1510.50004776787
ENSG00000138107	ACTR1A	7775.77950058102	-0.0124707215194926	0.0691687796157526	-0.180294080490795	0.856921702609539	0.918115789116138	7899.42770744633	7708.65488603892	8081.25456214144	7413.78084669738
ENSG00000138111	MFSD13A	553.216322794652	-0.0275470169714018	0.18339737063847	-0.150203990796056	0.880603677417402	0.932144373614236	553.181212006045	564.197493648035	549.278978965611	546.207606558916
ENSG00000138119	MYOF	2450.45115814977	1.25931760698907	0.100573863625417	12.5213207646008	5.70773753438182e-36	1.45397529616969e-34	1410.1091986045	1458.53228883287	3549.95130347757	3383.21184168415
ENSG00000138134	STAMBPL1	386.577364236437	0.02717514972623	0.214217956778259	0.12685747793944	0.899053202345921	0.943373157496214	388.232632426061	377.153759340806	404.261382349012	376.66168282987
ENSG00000138135	CH25H	27.0321762545225	0.568449302173021	0.488424073272157	1.16384374415606	0.244487340956692	0.397595936174495	17.098328371096	19.4198412668708	42.7106620172175	28.8998733629056
ENSG00000138136	LBX1	100.373789108418	-0.494548269603057	0.364686431419836	-1.35609177363037	0.175069969957175	0.308092267561088	126.728786750476	114.474853783659	76.4818831471105	83.8096327524263
ENSG00000138138	ATAD1	3176.76528811164	0.0276872186005224	0.0983911163996046	0.281399577661806	0.778403942012659	0.869838702739	3343.22608856017	2946.70538802045	3304.61331468099	3112.51636118493
ENSG00000138160	KIF11	5201.91365919479	-1.00169483245317	0.0770793671673782	-12.9956286521915	1.2953891553996e-38	3.59565592609297e-37	6893.64368561716	7003.40801897888	3440.69147041027	3469.91146177287
ENSG00000138162	TACC2	3143.17943130463	0.013871234710107	0.0987730057476384	0.140435482398375	0.888315924728425	0.936914206720522	2924.81993547924	3325.90334117882	3344.3441630691	2977.65028549137
ENSG00000138166	DUSP5	528.142897469266	1.85750542620276	0.200138460540131	9.28110179917315	1.67734948106815e-20	2.41567917646375e-19	241.388165239002	195.220509577491	855.206511554053	820.756403506519
ENSG00000138172	CALHM2	86.7178925238924	0.319035279333354	0.382699638149067	0.833644057978139	0.404481590675554	0.571885127298242	70.4048815280422	79.7235588850485	103.300205809084	93.4429238733948
ENSG00000138175	ARL3	3803.30854632511	0.363764790405279	0.0847965719079935	4.28985255205804	1.78791781605768e-05	8.27343881952588e-05	3307.01786377432	3338.16850408421	4320.72976220689	4247.31805523503
ENSG00000138180	CEP55	2570.49625525024	-0.452766410501342	0.100202063911731	-4.51853377890686	6.22693402071151e-06	3.07223923291093e-05	2863.46711014766	3085.71056761489	2068.98392981079	2263.82341342761
ENSG00000138182	KIF20B	2228.47718845973	-0.245422995352499	0.103607921708445	-2.3687667053406	0.017847507268272	0.0454836644005813	2476.24026174343	2363.08805310554	2035.2127086809	2039.36773030904
ENSG00000138185	ENTPD1	1583.26379876694	0.233411768966131	0.117436445464857	1.98755818981238	0.046860574266767	0.104777023562857	1447.32320741218	1459.55438574166	1617.04552939605	1809.13207251789
ENSG00000138190	EXOC6	1023.97044524052	-0.20878925527768	0.144446541522572	-1.44544308971948	0.148333467461756	0.270393903993675	1040.98646259319	1158.03579765077	896.923902361568	999.935618356534
ENSG00000138193	PLCE1	2516.7451273717	0.228213504271308	0.0980421933941551	2.32770704500491	0.0199276648054158	0.0501163607674643	2327.38422651271	2304.82852930493	2609.32346788908	2825.44428578007
ENSG00000138231	DBR1	1561.28455969013	-0.351906340618929	0.120488680402854	-2.92065893196215	0.00349291987130328	0.0106722661756229	1685.69402058569	1821.37669145072	1383.62679511591	1354.44073160818
ENSG00000138246	DNAJC13	4295.4679288803	-0.22670372665917	0.0833053386581412	-2.72135892261947	0.00650141289289488	0.0186605200804697	4507.92398583836	4761.94949801847	3904.54912534144	4007.44910632291
ENSG00000138279	ANXA7	3219.77449850322	0.198946220248374	0.089830873642383	2.21467533579134	0.0267823569518407	0.0648401656104215	3023.3867696185	2969.19152001367	3440.69147041027	3445.82823397045
ENSG00000138286	FAM149B1	1045.32911994865	0.337952826677447	0.140219530877629	2.41016942905322	0.0159451137935763	0.0411611755956357	941.413844432106	900.467376637535	1166.10040019101	1173.33485853397
ENSG00000138303	ASCC1	1690.3064635948	0.0216422004891715	0.11649526375765	0.185777513961381	0.852619238809133	0.914979916926992	1736.98900569898	1616.95730969419	1757.09676996414	1650.18276902191
ENSG00000138311	ZNF365	786.335045860245	-0.754372564967559	0.158009706818184	-4.77421659819665	1.80408135340908e-06	9.55455530105389e-06	977.622069217957	1006.76545515093	611.855065176884	549.097593895207
ENSG00000138316	ADAMTS14	351.106243933683	-0.936564331246382	0.241371940603224	-3.88017069799319	0.000104383181803592	0.000429859564781178	394.267336557036	541.711361654817	200.640784359952	267.805493162925
ENSG00000138326	RPS24	30735.8215135482	0.238866200653919	0.14868318904735	1.60654477607317	0.108154265077503	0.210119260766645	30203.6941755301	26032.8082666947	35602.8132405848	31103.9703713832
ENSG00000138336	TET1	488.657952750454	0.0718359892908463	0.203646622612515	0.352748247770016	0.724277184980948	0.831858197310942	423.435073190082	528.424101840642	509.548130577502	493.224505393589
ENSG00000138346	DNA2	808.28206273325	-0.419466353629446	0.158126079412349	-2.65273353509003	0.00798428740456053	0.0223697063180191	886.095723231502	969.969966434757	654.565727194101	722.49683407264
ENSG00000138363	ATIC	5483.53630547062	-0.0453991851890537	0.0755864661733285	-0.600625845967559	0.548089219280626	0.699235226899252	5604.22856963216	5535.67685796696	5437.16660191276	5357.0731923706
ENSG00000138375	SMARCAL1	1753.82367127859	-0.0161498748128155	0.113033892202033	-0.142876393072883	0.886387802870194	0.935840008920977	1735.98322167715	1791.73588109603	1704.45339584989	1783.12218649128
ENSG00000138376	BARD1	2228.27199402693	-0.452885445826892	0.10288929862364	-4.40167686907372	1.07417451754961e-05	5.11971872629338e-05	2544.63357522781	2611.45760193973	1949.79138464647	1807.2054142937
ENSG00000138379	MSTN	12.0641647452797	-0.402714018746042	0.483528981621557	-0.832864283326937	0.404921275143951	NA	10.0578402182917	22.4861319932188	9.93271209702733	5.77997467258112
ENSG00000138380	CARF	1045.29318888855	-0.0844476317949914	0.139359745215464	-0.605968615000169	0.544535594382016	0.69663253237201	1076.18890335722	1075.24594803937	1086.63870341479	943.09920074282
ENSG00000138381	ASNSD1	2745.20771510615	-0.0209361306563651	0.095087374025311	-0.220177819305349	0.825732670401296	0.898257497591427	2794.06801264144	2736.15342481122	2751.36125087657	2699.24817209538
ENSG00000138382	METTL5	2214.81481162759	0.228989422602743	0.106596379844513	2.14819136387896	0.0316985564880615	0.0749637050262177	2125.22163812504	1946.07251432221	2531.84831353227	2256.11678053083
ENSG00000138385	SSB	6977.4301542898	0.147506685267132	0.0750938789815207	1.96429705413713	0.0494956531261243	0.109712717167621	6879.56270931155	6358.46486953701	7324.38190034795	7347.3111379627
ENSG00000138386	NAB1	4987.42941093062	-0.187089859936834	0.078061648279369	-2.39669369095656	0.0165437471546057	0.0425474946512335	5248.18102590463	5377.25183710564	4545.20905559971	4779.07572511249
ENSG00000138395	CDK15	10.8524679954256	0.486698345204666	0.452643441296985	1.07523560666228	0.282269257625798	NA	10.0578402182917	0	19.8654241940547	13.486607569356
ENSG00000138398	PPIG	5481.32929248655	-0.150859210624823	0.0755592785382067	-1.99656764256346	0.0458721708151953	0.102848728548077	5740.00941257909	5799.37786043289	5122.29962843699	5263.63026849721
ENSG00000138399	FASTKD1	1573.16898733869	0.590950806978421	0.118000040120868	5.00805598348194	5.49825438790834e-07	3.08379608221255e-06	1248.17797109	1253.09081016756	1940.85194375914	1850.55522433806
ENSG00000138400	MDH1B	194.6106966919	1.09228002100986	0.288036478520064	3.79215864123187	0.000149343457113954	0.000598139863137711	114.659378488526	120.607435236355	314.866973475766	228.308999566954
ENSG00000138411	HECW2	385.537403140565	0.629734981525527	0.22951209441503	2.74379867923983	0.00607327711402281	0.0175522986306301	254.463357522781	341.380367533413	457.89802767296	488.407859833105
ENSG00000138413	IDH1	18727.425169115	0.486908692715805	0.058291048684306	8.35306112526498	6.65162057374046e-17	8.0225959626464e-16	15763.6529741286	15406.0667060812	22018.8361766902	21721.1448195599
ENSG00000138430	OLA1	8330.7210068798	-0.0158747496464764	0.0679884291482105	-0.233491931573686	0.81537943410478	0.892046079392502	8473.73038391079	8273.87447659574	8508.36118231361	8066.91798469905
ENSG00000138433	CIR1	1795.9579215403	0.063794604513761	0.111883229432084	0.570189159157994	0.568549408070617	0.716079586193997	1779.23193461581	1731.43216347785	1885.22875601579	1787.93883205176
ENSG00000138434	SSFA2	36342.4929726792	-0.346498907847213	0.0534082390383859	-6.48774260462276	8.71319684399559e-11	7.06138547478866e-10	40613.558801462	40762.2468191618	32666.7035447035	31327.4627253897
ENSG00000138435	CHRNA1	31.9120577474344	0.348502060075679	0.479705203262268	0.726492140809954	0.467537123739858	0.629800420435352	28.1619526112169	23.5082289020015	27.8115938716765	48.1664556048427
ENSG00000138439	FAM117B	1096.13259778097	-0.246672532519385	0.13757180613747	-1.79304567879915	0.0729656203986449	0.152388600620917	1221.02180250062	1160.07999146833	1076.70599131776	926.722605837173
ENSG00000138442	WDR12	3077.67491992995	0.423992470356254	0.0919491798573767	4.61116098059725	4.00426285506669e-06	2.02856295103365e-05	2674.37971404377	2573.64001631477	3308.5863995198	3754.09354984144
ENSG00000138443	ABI2	15212.484585618	0.462291284163313	0.0621020509116188	7.44405824569671	9.76384171144511e-14	9.74701685913522e-13	12464.6813825289	13109.4149520466	17022.6819918854	18253.1600160112
ENSG00000138448	ITGAV	29736.3636515241	-0.171972142666576	0.0570653085230563	-3.01360225884161	0.00258166020917569	0.00814404280635628	30727.7076509031	32299.2844144412	27837.4189231288	28081.0436176233
ENSG00000138449	SLC40A1	796.306395583582	2.73632738899039	0.173255124242384	15.7936303526715	3.4418794969098e-56	1.41447857860419e-54	215.237780671443	177.844862128185	1515.73186600637	1276.41107352833
ENSG00000138459	SLC35A5	4621.37789024455	0.0839593067441887	0.0813428321493646	1.03216601298095	0.301994353630135	0.465484221924753	4603.47346791213	4367.42009122836	4819.35190947766	4695.26609236006
ENSG00000138463	DIRC2	1448.46051352952	-0.14917424382524	0.121959876598728	-1.22314197083072	0.221276078610941	0.368861873458408	1545.89004155144	1502.48245591053	1405.47876172937	1339.99079492672
ENSG00000138468	SENP7	2593.37208287451	-0.752619414096695	0.0991010317892425	-7.59446597586678	3.09064341524262e-14	3.19544416202316e-13	3360.32441693127	3160.32364195602	1997.4684027122	1855.37186989854
ENSG00000138495	COX17	1415.15756304049	-0.587528755015235	0.125270685957312	-4.69007374331331	2.73106603577071e-06	1.41346440738923e-05	1635.40481949424	1768.22765219402	1243.57555454782	1013.42222592589
ENSG00000138496	PARP9	3152.67110995627	0.448886532040356	0.0971812240698783	4.61906645379959	3.85470398679811e-06	1.95665994626646e-05	2812.17212503437	2509.24791106146	3730.72666364347	3558.53774008578
ENSG00000138587	MNS1	226.998343815169	-0.138213049213315	0.267796087100869	-0.516113027302208	0.605775469786047	0.745275579228454	242.393949260831	235.082289020015	188.721529843519	241.79560713631
ENSG00000138592	USP8	4810.63882188865	0.311967899728846	0.0809998530307608	3.85146254043661	0.000117414492354876	0.000478802649455319	4158.91693026363	4419.54703357628	5306.054802232	5358.0365214827
ENSG00000138593	SECISBP2L	7618.72223406071	-0.0698396220761021	0.0690835143157828	-1.01094483637389	0.312042832849602	0.476609732534955	7846.12115428938	7762.8260222044	7217.10860970006	7648.83315004902
ENSG00000138594	TMOD3	2213.05476577687	0.119333542313222	0.103025771842581	1.15828826301403	0.246746419477982	0.400429721943996	2100.07703757931	2141.2930238997	2248.76601876699	2362.08298286149
ENSG00000138600	SPPL2A	1863.65372058275	-0.128474328530253	0.109915591429246	-1.16884535541943	0.242465942996087	0.395032737935836	1940.15737810848	1955.27138650125	1747.16405786711	1812.02205985418
ENSG00000138604	GLCE	2856.53519317143	0.478569925126676	0.0945197641621826	5.06317307674951	4.12335188568881e-07	2.34859741563861e-06	2331.40736260002	2428.50225526763	3546.97148984846	3119.25966496961
ENSG00000138606	SHF	976.371141942434	-0.243735330203975	0.144464072416799	-1.6871691772662	0.0915708263235439	0.183971414022209	1029.92283835307	1089.55530476233	958.506717363138	827.499707291197
ENSG00000138613	APH1B	278.23028616521	-2.57554145481718	0.258157239900452	-9.9766384851741	1.92891105751314e-23	3.16359029058251e-22	472.718490259712	498.783291485944	57.6097301627585	83.8096327524263
ENSG00000138614	INTS14	3321.69888557973	0.110636279553828	0.089002627840806	1.24306756146253	0.213842938144818	0.359554847499559	3151.1213403908	3231.87042557081	3598.621592753	3305.1821836043
ENSG00000138615	CILP	79.4029175224545	-0.512492021645969	0.395890541697389	-1.29452959257033	0.195482554386318	0.335660311141015	109.63045837938	83.8119465201792	60.5895437918667	63.5797213983923
ENSG00000138617	PARP16	799.913908892592	-0.275856681078884	0.156970028109031	-1.75738441536925	0.0788523078942474	0.162621566085529	856.927986598456	899.445279728752	710.188914937454	733.093454305706
ENSG00000138621	PPCDC	458.515119720112	0.0183891891817791	0.203918577174357	0.0901790775347346	0.928144910283748	0.961554914553552	490.822602652637	420.081829509679	456.904756463257	466.251290254877
ENSG00000138622	HCN4	16.340141383491	-0.728823736641096	0.493869198752502	-1.47574244047226	0.140013048007957	0.258347305987352	34.1966567421919	15.3314536317401	13.9057969358383	1.92665822419371
ENSG00000138623	SEMA7A	1118.66841076292	1.61045607954745	0.142525208203621	11.2994473037124	1.32046422073261e-29	2.74470103473808e-28	508.926715045562	574.418462735862	1547.51654471686	1843.81192055338
ENSG00000138629	UBL7	3513.19991302115	-0.088835021495163	0.0940596201579018	-0.944454393352131	0.344937496959858	0.512215355374739	3826.00241903818	3416.86996606048	3488.368488476	3321.55877850995
ENSG00000138639	ARHGAP24	61.8383233108139	-1.2709015604597	0.426661797514475	-2.97870952558526	0.00289465046501465	0.00903145026080577	80.4627217463339	108.342272330963	24.8317802425683	33.7165189233899
ENSG00000138640	FAM13A	1039.41454990179	-0.661721792139392	0.150746909562789	-4.38962094850623	1.13548410754555e-05	5.38620155504771e-05	1396.02822229889	1162.1241852859	811.502578327133	788.003213695226
ENSG00000138641	HERC3	751.988889985324	-0.103796029836838	0.160723589782818	-0.645804576522308	0.518405923782486	0.67386016106034	768.418992677489	791.103007397789	689.330219533697	759.103340332321
ENSG00000138642	HERC6	386.414973189302	-0.567552941915629	0.215058240410403	-2.6390662400685	0.00831347351528058	0.0231728538690439	479.758978412516	450.744736773159	305.927532588442	309.22864498309
ENSG00000138646	HERC5	507.042221340272	0.20368371790014	0.209664538742764	0.971474332862927	0.331312128589248	0.497536124871169	397.284688622524	541.711361654817	499.615418480475	589.557416603274
ENSG00000138650	PCDH10	1192.04892926616	1.59638687109114	0.135468860911314	11.7841610267634	4.71087573841815e-32	1.06151339255021e-30	598.441492988358	567.263784374383	1841.52482278887	1760.96561691305
ENSG00000138658	ZGRF1	1150.26658330003	-0.28371564683427	0.136739394770548	-2.07486399446445	0.0379991415272264	0.0874233388018779	1208.95239423867	1321.571303056	1002.21065059006	1068.33198531541
ENSG00000138660	AP1AR	771.259346232359	-0.142904253948686	0.159296022135439	-0.897098697337113	0.36966625377605	0.537035775082033	828.766033987239	792.125104306572	699.262931630724	764.883315004902
ENSG00000138663	COPS4	1887.02531993461	-0.059588030954274	0.114854991207389	-0.518810983552978	0.603892557806153	0.744001265393476	2034.70107616042	1818.31040072438	1845.49790762768	1849.59189522596
ENSG00000138668	HNRNPD	11677.8082234694	-0.480053310076941	0.0647944229702924	-7.4088677400066	1.27382263191496e-13	1.26459815624991e-12	13282.3837922761	13941.4018357957	9467.86117088645	10019.5860949194
ENSG00000138670	RASGEF1B	283.767689502374	-2.26464713215355	0.252643866786991	-8.96379223827712	3.13699750626892e-19	4.26798016780936e-18	488.811034608978	469.142481131247	91.3809512926514	85.73629097662
ENSG00000138674	SEC31A	7952.17607416024	-0.324239423111543	0.0682718863285345	-4.7492377982828	2.04184737836478e-06	1.07409305998984e-05	8848.88782405307	8841.13826097012	7162.47869316641	6956.19951845138
ENSG00000138678	GPAT3	17.3668960203832	0.345833731146405	0.337320343213536	1.02523828788909	0.305250766348544	0.469027935733531	0	6.13258145269604	23.8385090328656	39.496493595971
ENSG00000138685	FGF2	754.222385254374	0.0214734520648973	0.160617098075171	0.133693438134759	0.893644994190626	0.940240813795152	761.378504524684	734.887677414742	687.343677114291	833.279681963778
ENSG00000138686	BBS7	801.37257633243	-0.0523116451661203	0.162409822499937	-0.32209656017659	0.747379544121215	0.848378056562348	877.043667035039	755.329615590395	735.020695180023	838.096327524263
ENSG00000138688	KIAA1109	3665.66625707119	-0.147188267538111	0.0869353147858657	-1.69307798448372	0.0904406242132433	0.182108215074071	3765.65537772843	3941.20568026599	3534.05896412232	3421.74500616802
ENSG00000138696	BMPR1B	607.921255225174	-0.133907930508383	0.176714842200062	-0.757762782351823	0.448593006527646	0.612551840345955	654.765398210792	619.3907267223	562.191504691747	595.337391275856
ENSG00000138698	RAP1GDS1	1933.78233001658	-0.448851364352887	0.108641495577159	-4.13149102898814	3.60417759850063e-05	0.000158762387764221	2264.01983313747	2207.72932297057	1585.26085068556	1678.11931327272
ENSG00000138709	LARP1B	930.287723304214	0.0850584002846185	0.147314407784679	0.577393627437604	0.563673578086455	0.712136038610949	925.32130008284	877.981244644316	858.186325183161	1059.66202330654
ENSG00000138735	PDE5A	122.138673117887	0.00614115713815243	0.345433673645297	0.0177781079457192	0.985815869329135	0.992558569113749	105.607322292063	137.983082685661	137.071426938977	107.892860554848
ENSG00000138738	PRDM5	379.504777660885	-0.286774373656897	0.217587550395057	-1.3179723432532	0.187512906342451	0.324958437228996	439.527617539349	398.617794425242	343.671838557146	336.201860121802
ENSG00000138741	TRPC3	97.4459296233896	-0.57240522297593	0.367831043630165	-1.55616344212495	0.119669232095722	0.227687227376531	117.676730554013	122.651629053921	68.5357134694886	80.9196454161357
ENSG00000138744	NAAA	21.3839798341531	-1.09073625513371	0.495715501075049	-2.20032710852949	0.027783695292326	0.067020008838572	43.2487129386545	26.5745196283495	9.93271209702733	5.77997467258112
ENSG00000138750	NUP54	1966.13944622264	-0.191134409129645	0.110285435065434	-1.73308840842168	0.0830799563212075	0.169587739892313	2174.50505519467	2017.619297937	1956.74428311438	1715.6891486445
ENSG00000138756	BMP2K	499.553530681172	-0.0473656283493018	0.192638303169476	-0.245878558780863	0.805776242010459	0.886319319548346	490.822602652637	525.357811114294	492.662520012556	489.371188945202
ENSG00000138757	G3BP2	8430.00744811728	-0.151527682388247	0.0673054632187766	-2.25134298378879	0.0243638223333371	0.0597337727350718	8859.95144829319	8888.15471877413	8018.67847593016	7953.24514947162
ENSG00000138758	SEPT11	12996.8172700072	0.501764954971141	0.0622533967959295	8.0600413920538	7.62686192485786e-16	8.7076168664032e-15	10592.9173179049	10907.8182105287	14606.0531386787	15880.4804129166
ENSG00000138759	FRAS1	1794.81039218598	3.28395554889101	0.131783344912035	24.9193519187347	4.59086167295478e-137	5.38871142382973e-135	356.047543727527	287.209231367931	3093.04654701431	3442.93824663415
ENSG00000138760	SCARB2	26526.7806534837	-0.357867796513887	0.0551441850296623	-6.48967422986464	8.6022174725483e-11	6.97459248711038e-10	29752.0971497288	29860.5611900858	23531.5882290675	22962.8760450527
ENSG00000138764	CCNG2	2565.0874004503	-0.634985968606311	0.0973481773798841	-6.52283366465496	6.89913604208278e-11	5.63958052707167e-10	3125.97673984507	3124.55025014863	2060.04448892347	1949.77812288403
ENSG00000138767	CNOT6L	1511.85370144056	-0.342402097459079	0.122717483338314	-2.79016557498272	0.00526810928077355	0.0154440049907627	1619.31227514497	1767.20555528524	1284.29967414563	1376.5973011864
ENSG00000138768	USO1	3455.92195477846	0.160858359050473	0.0889247939024932	1.80892585735824	0.0704625226792259	0.148132966375969	3344.231872582	3179.7434832229	3534.05896412232	3765.6534991866
ENSG00000138771	SHROOM3	1648.32373098247	1.74301960948748	0.128255468377939	13.5902167099122	4.57723136190446e-42	1.36776203042333e-40	679.909998756521	812.567042482225	2460.33278643367	2640.48509625748
ENSG00000138777	PPA2	1856.35957624369	0.406986630073461	0.115099913941902	3.53594208835718	0.000406323755865736	0.00151771387928302	1677.64774841106	1507.59294045444	2128.58020239296	2111.6174137163
ENSG00000138778	CENPE	3649.89819143024	-0.773822308137393	0.0939861000263327	-8.23336969956819	1.82019347662449e-16	2.14353145224257e-15	4338.95227017105	4888.68951470752	2730.50255547281	2641.44842536957
ENSG00000138780	GSTCD	697.512446188351	-0.180348446988762	0.167017281988393	-1.07981907525771	0.280222755102726	0.439713452065518	766.40742463383	717.512029965436	698.269660421021	607.860669733115
ENSG00000138785	INTS12	868.966398811765	0.451359009922337	0.151414841440063	2.9809429883464	0.00287362285173625	0.00897363811412473	742.26860810993	719.556223783002	981.3519551863	1032.68880816783
ENSG00000138794	CASP6	253.930335300326	-0.11774255793918	0.257711518911562	-0.456877358204484	0.647759199041007	0.776848725401362	280.613742090339	249.391645742972	262.223599361522	223.49235400647
ENSG00000138795	LEF1	1593.93734542486	0.278256977069019	0.117775686642484	2.36260118706577	0.0181471866394426	0.0461230292750849	1410.1091986045	1466.70906410314	1665.71581867148	1833.21530032031
ENSG00000138796	HADH	3025.43570041501	-0.425176784845894	0.0938984362475726	-4.52804968684327	5.95305855593322e-06	2.94926837533806e-05	3361.3302009531	3582.44966528327	2598.39748458235	2559.56545084134
ENSG00000138798	EGF	485.386694219385	1.77016704111123	0.200169269131111	8.84335067413256	9.2890116957263e-19	1.22933943289277e-17	203.168372409493	218.728738479492	750.913034535266	768.736631453289
ENSG00000138801	PAPSS1	7998.48002396627	-0.48639610140834	0.0692723260162412	-7.02150670232009	2.19488285353251e-12	2.0080438699231e-11	9510.69371041666	9171.27556250693	6605.25354452318	6706.69727841829
ENSG00000138802	SEC24B	2071.4128572197	-0.0589417182143561	0.105604739046535	-0.558135162744766	0.57675209115135	0.722357961153992	2134.27369432151	2094.2765660957	1966.67699521141	2090.42417325017
ENSG00000138814	PPP3CA	2617.71522146178	-0.10814901926845	0.101302038035589	-1.06758976784312	0.285705601191359	0.445840375378674	2585.87072012281	2847.56198786853	2402.72305627091	2634.70512158489
ENSG00000138821	SLC39A8	814.859544691139	3.16868888037547	0.182322561609002	17.3795763530948	1.17820639576617e-67	5.92700522732901e-66	128.740354794134	174.778571401837	1452.1625085854	1503.75674398319
ENSG00000138823	MTTP	990.660312629994	2.03012345000979	0.165861941873399	12.2398389110828	1.90410167242612e-34	4.65882315192107e-33	431.481345364715	321.960526266542	1545.53000229745	1663.66937659127
ENSG00000138829	FBN2	687.146358045889	0.187265079098831	0.166973549428914	1.12152541369168	0.262064280115959	0.419098933610955	639.678637883354	642.898955624301	729.061067921806	736.946770754093
ENSG00000138834	MAPK8IP3	12285.8821206981	0.363660531250208	0.0622104442344538	5.84565077014518	5.04591669239707e-09	3.53155174897736e-08	10671.3684716075	10808.6748103768	13758.7927968023	13904.692404006
ENSG00000138835	RGS3	1793.80337690291	-0.00897893907447179	0.111770097516398	-0.0803340005420901	0.935971617067496	0.965874519962947	1780.23771863764	1818.31040072438	1815.6997713366	1760.96561691305
ENSG00000138867	GUCD1	12443.2073198276	-0.478245358449772	0.0621840534092861	-7.69080386738434	1.46213428340256e-14	1.53738112386573e-13	14362.5958317206	14627.2288615888	10390.6101247003	10392.3944613009
ENSG00000138942	RNF185	3881.63079997276	0.0875730893611542	0.0857973993348276	1.02069631527404	0.307398340818168	0.471520909015501	3661.05383945819	3861.48212138094	4143.9274868798	3860.05975217209
ENSG00000138944	KIAA1644	212.375867985023	0.209335197942844	0.286396546531245	0.730927800904911	0.464823253919197	0.627273881660268	225.295620889735	165.579699222793	226.465835812223	232.162316015342
ENSG00000139044	B4GALNT3	2323.67596161912	0.888051691621483	0.101868061893729	8.71766552845503	2.8399644213233e-18	3.66663702678254e-17	1600.20237873022	1644.55392623132	3139.73029387034	2910.21724764459
ENSG00000139083	ETV6	2052.2629830382	0.905817511498305	0.112647052177974	8.04120031536359	8.89626893374069e-16	1.00863695568844e-14	1334.67539696731	1505.54874663688	2499.07036361208	2869.75742493653
ENSG00000139112	GABARAPL1	3470.74986223601	0.223649003989815	0.0873540611840596	2.56025880146059	0.0104594240074104	0.0283661727195837	3193.36426930763	3201.20751830733	3946.26651614896	3542.16114518013
ENSG00000139116	KIF21A	12789.0454376986	0.231227957882677	0.0636580629667085	3.63234360435383	0.000280858798909832	0.00107661540440164	11481.02460918	12045.4120700038	13534.3135034094	14095.4315682012
ENSG00000139131	YARS2	848.149742027147	0.430980519187424	0.160187181638676	2.69048069126754	0.00713491638195573	0.0202618537798139	777.471048873951	660.274603073607	999.23083696095	955.622479200079
ENSG00000139132	FGD4	550.889153310705	1.81232264609036	0.198454979875171	9.13216008603221	6.71459312022811e-20	9.44302097464187e-19	206.185724474981	261.656808648364	887.984461474244	847.729618645231
ENSG00000139133	ALG10	195.895035512142	-0.249566095839899	0.284227812626077	-0.878049524900726	0.379916843072938	0.546927982745242	211.214644584126	217.706641570709	164.883020810654	189.77583508308
ENSG00000139146	FAM60A	2398.68927611866	0.632586490682329	0.100637359343789	6.28580176196139	3.26165935814957e-10	2.51723852226077e-09	1908.97807343177	1842.84072653516	2855.65472789536	2987.28357661234
ENSG00000139154	AEBP2	1345.06243155475	0.144272855621757	0.125928017272543	1.14567717928498	0.251928749716186	0.406759724548502	1299.47295620329	1254.11290707634	1382.6335239062	1444.03033903318
ENSG00000139160	ETFBKMT	200.073325373721	0.119178385488868	0.285253124276051	0.417798703489517	0.676094298900692	0.797502628174551	207.19150849681	174.778571401837	199.647513150249	218.675708445986
ENSG00000139163	ETNK1	4089.08436097354	-0.245675969060818	0.0826731904639227	-2.97165220892288	0.00296202010876906	0.00922082148264577	4456.62900072507	4421.59122739384	3668.15057743219	3809.96663834306
ENSG00000139168	ZCRB1	3841.31087531832	0.247677784942079	0.0878140840285614	2.8204790573403	0.00479520033920698	0.0142224612538098	3642.94972706527	3377.00818661795	4089.29757034615	4255.9880172439
ENSG00000139173	TMEM117	1354.5653310689	0.263035080064296	0.143838377932588	1.82868497159758	0.0674468150962792	0.14280562984132	1375.91254186231	1081.37852949207	1491.89335697351	1469.0768959477
ENSG00000139174	PRICKLE1	277.300421907516	-0.4228342722932	0.258163853528954	-1.63785234266259	0.101452499548608	0.199669637193803	276.590606003023	364.888596435414	208.586954037574	259.135531154054
ENSG00000139178	C1RL	260.27594428515	1.08499022375318	0.255729949392871	4.24271864257222	2.20828222455992e-05	0.000100605125496884	161.931227514497	158.425020861314	389.362314203471	331.385214561318
ENSG00000139180	NDUFA9	666.205310522044	0.472992910876757	0.169909995206204	2.78378508752666	0.00537286217152307	0.0157331211052312	544.129155809583	565.219590556818	756.872661793483	798.599833928292
ENSG00000139182	CLSTN3	1637.76934814395	0.16912133544565	0.115795682017838	1.4605150425177	0.144148576424359	0.264321450276197	1533.82063328949	1546.43262298818	1787.88817746492	1682.9359588332
ENSG00000139187	KLRG1	114.443606522685	-0.372964041191699	0.352455332572007	-1.05818810704333	0.289969692212154	0.450699240120426	147.850251208889	115.496950692442	90.3876800829487	104.03954410646
ENSG00000139190	VAMP1	1718.78163747052	0.730072290203771	0.115298079580492	6.3320420674838	2.41937497094456e-10	1.88829009574938e-09	1323.61177272719	1251.04661634999	2114.67440545712	2185.79375534776
ENSG00000139192	TAPBPL	626.057464950493	0.707775100323824	0.176689580699083	4.00575459811194	6.18198058191043e-05	0.000263397839313237	448.579673735811	492.650710033248	750.913034535266	812.086441497648
ENSG00000139193	CD27	20.1296109929011	0.133715930280372	0.496121800627686	0.26952238363885	0.787527719644113	0.875415345202317	12.0694082619501	24.5303258107842	18.8721529843519	25.0465569145182
ENSG00000139197	PEX5	3811.71802289351	0.186253602693242	0.0847530713547172	2.19760298613503	0.0279774102506733	0.0673791485438973	3537.3424047732	3590.62644055353	4089.29757034615	4029.60567590114
ENSG00000139200	PIANP	3199.75972920863	-0.284222860189637	0.0940764717233353	-3.02118962353832	0.00251783625625392	0.00796789803102452	3361.3302009531	3670.34999943858	2968.88764580147	2798.47107064136
ENSG00000139209	SLC38A4	172.058592052349	1.33165485651722	0.308110839849357	4.32199937259039	1.54621628747304e-05	7.21822155100813e-05	100.578402182917	79.7235588850485	264.210141780927	243.722265360504
ENSG00000139211	AMIGO2	261.904239618248	-0.775955172377499	0.253003525995055	-3.06697374799696	0.00216237847271659	0.00695703242413424	334.926079269115	336.269882989499	183.755173795006	192.665822419371
ENSG00000139218	SCAF11	6951.41938803794	0.229688096564157	0.0724693397994819	3.16945203584978	0.00152726663227693	0.00507459416263854	6242.90142349368	6550.61908838815	7401.85705470477	7610.29998556514
ENSG00000139219	COL2A1	5263.39386846254	2.81815514059631	0.0818792218157851	34.4184406996039	1.33613721693345e-259	3.74932629357934e-257	1255.21845924281	1328.72598141747	8906.66293740441	9562.96809578547
ENSG00000139220	PPFIA2	7.47098506182094	-0.0675714268882251	0.448450160124146	-0.150677673678428	0.880229985955232	NA	12.0694082619501	4.08838763513069	7.94616967762187	5.77997467258112
ENSG00000139233	LLPH	918.554141923957	0.507506249608052	0.152196553366507	3.33454495770295	0.000854390878580082	0.0030056818390636	707.066167345909	801.323976485616	1159.14750172309	1006.67892214121
ENSG00000139239	AC078814.1	2121.69972306458	-0.259147831521335	0.10485859140352	-2.47140294421917	0.0134584077975358	0.0353989076364566	2344.4825548838	2281.32030040293	2012.36747085774	1848.62856611386
ENSG00000139263	LRIG3	1071.41234872997	1.08735109459237	0.147718080824233	7.36098850272895	1.82553291409861e-13	1.78663463783635e-12	618.557173424942	734.887677414742	1592.21374915348	1339.99079492672
ENSG00000139266	MARCH9	2731.91111775482	0.100107590552822	0.095313652812663	1.05029644336034	0.293581839894876	0.454951787270004	2664.32187382548	2606.34711739582	2918.23081410663	2738.74466569135
ENSG00000139269	INHBE	205.292964042345	1.12161603527083	0.281852434440113	3.97944419922742	6.90765704954939e-05	0.000292237015201078	122.705650663159	122.651629053921	279.109209926468	296.705366525831
ENSG00000139278	GLIPR1	2231.31879237543	1.62673297855595	0.104546952010333	15.5598317050426	1.36457229904639e-54	5.42175971649872e-53	1086.24674357551	1075.24594803937	3459.56362339462	3304.21885449221
ENSG00000139289	PHLDA1	46753.7609575828	0.610642841778277	0.0526001797482808	11.6091398299496	3.70322088035622e-31	8.12040827720603e-30	37236.1360561597	36708.6104789297	57091.2425912937	55979.0547039482
ENSG00000139291	TMEM19	2362.95569815706	-0.164589021048414	0.101078656928223	-1.62832615757143	0.103455745885967	0.202812110071616	2448.07830913221	2549.10969050399	2275.58434142896	2179.05045156308
ENSG00000139292	LGR5	4020.17132454297	1.11588658893659	0.084174432650571	13.2568352859462	4.1191500013343e-40	1.17795883557265e-38	2561.73190359891	2495.96065124729	5483.85034876879	5539.14239455691
ENSG00000139304	PTPRQ	6.76709201883896	-0.416250693987438	0.442920282877504	-0.939786932499899	0.347326863016883	NA	9.05205619646256	11.2430659966094	0.993271209702733	5.77997467258112
ENSG00000139318	DUSP6	10756.9026469817	1.17849089187133	0.0685174782967895	17.1998579218954	2.66183366677553e-66	1.29901822884842e-64	6822.23302006728	6317.5809931857	13854.1468329337	16033.64974174
ENSG00000139323	POC1B	1662.30772915409	0.592055796790457	0.118366290919086	5.00189532166027	5.67694142855523e-07	3.17905179655202e-06	1377.92410990597	1264.33387616417	1997.4684027122	2009.50452783404
ENSG00000139324	TMTC3	1666.14847720944	0.187271073599501	0.115881115087141	1.61606206031652	0.106080895998251	0.206874450128416	1519.73965698388	1592.4269838834	1842.51809399857	1709.90917397192
ENSG00000139329	LUM	19.7316919279001	0.94960844592183	0.4961760418193	1.91385388629398	0.0556388279477629	0.121382132059508	6.03470413097504	10.2209690878267	33.7712211298929	28.8998733629056
ENSG00000139343	SNRPF	2903.65974005734	0.328132369863412	0.103730090508627	3.16332867593633	0.0015597612684912	0.00517394765807786	2760.87713992108	2379.44160364606	3348.31724790791	3126.00296875429
ENSG00000139344	AMDHD1	78.5210289953987	-0.9312671785861	0.394765192080276	-2.35904075959343	0.0183222431995142	0.0465175480821734	111.642026423038	105.275981604615	59.596272582164	37.5698353717773
ENSG00000139350	NEDD1	2675.76567256739	-0.172748197203832	0.0995248407671136	-1.73572945078164	0.0826116835292134	0.168823762460303	2958.0108081996	2716.73358354435	2515.95597417702	2512.36232434859
ENSG00000139351	SYCP3	11.2497161413513	-0.395005229425129	0.481603685439656	-0.820187306217411	0.412109337207652	NA	18.1041123929251	12.2651629053921	5.9596272582164	8.66996200887168
ENSG00000139352	ASCL1	11421.6751747247	-0.637711079346811	0.0650829657231364	-9.79843300410803	1.1434569872558e-22	1.81568028595286e-21	14211.7282284462	13560.1596888197	9835.37151847646	8079.44126315631
ENSG00000139354	GAS2L3	2850.72110199887	0.296306156160386	0.0937324362923532	3.1611912362568	0.00157125302928543	0.00520500242644239	2572.79552783903	2538.88872141616	2961.93474733355	3329.26541140673
ENSG00000139364	TMEM132B	2418.46969634747	-1.59495964026634	0.101414162647876	-15.7271883790459	9.84883198385318e-56	4.01077491151971e-54	3714.36039261514	3574.27289001301	1215.76396067615	1169.48154208558
ENSG00000139370	SLC15A4	1208.88511952999	0.142907844762674	0.132417368988051	1.07922280781435	0.280488414549986	0.44005341459799	1114.40869618672	1181.54402655277	1222.71685914406	1316.8708962364
ENSG00000139372	TDG	2573.03016819932	0.190895414435548	0.098271849483163	1.94252388084193	0.0520737118105042	0.114564717677918	2457.13036532867	2345.71240565623	2659.98029958392	2829.29760222846
ENSG00000139405	RITA1	1334.76840229843	0.49720698158119	0.134882896047604	3.6862122340976	0.000227616551033917	0.000886909446738581	1189.84249782391	1014.94223042119	1617.04552939605	1517.24335155254
ENSG00000139410	SDSL	497.295309021799	1.99167945529948	0.200453865898055	9.93584956007978	2.90687367996907e-23	4.71650206358451e-22	180.035339907422	200.330994121404	768.791916309915	840.022985748456
ENSG00000139428	MMAB	4547.94120206069	0.174508479608609	0.0816224366819915	2.13799644684108	0.0325170316156528	0.0765164269897155	4381.19519908788	4161.97861256304	4757.76909447609	4890.82190211573
ENSG00000139433	GLTP	4275.56563887867	-0.532994078352206	0.0821076514692279	-6.49140571938001	8.50391223997715e-11	6.90423869429248e-10	5137.54478350342	4985.78872104188	3502.27428541184	3476.65476555754
ENSG00000139436	GIT2	1922.39462550127	-0.0145892958071694	0.113663119026178	-0.12835558211111	0.897867580661419	0.942705583206611	1827.50956766361	2036.01704229508	1971.64335125993	1854.40854078644
ENSG00000139437	TCHP	2586.59038788933	0.24493142921755	0.0970853124717864	2.52284741102037	0.0116408900830482	0.0312027977614123	2378.679211626	2351.84498710893	2831.81621886249	2784.02113395991
ENSG00000139438	FAM222A	1704.96033067905	-0.400628807056671	0.113965781801872	-3.51534294524614	0.000439186443552529	0.0016292810038752	1926.07640180287	1955.27138650125	1609.09935971843	1329.39417469366
ENSG00000139445	FOXN4	47.8676422595796	0.998394740438294	0.456043557018295	2.18925303312254	0.0285784539799526	0.0685875257284471	33.1908727203627	18.3977443580881	70.5222558888941	69.3596960709735
ENSG00000139496	NUP58	2560.09479056007	-0.138511235734625	0.0977033035460725	-1.41767197942606	0.156286554507528	0.281547821486679	2648.22932947621	2719.79987427069	2327.2344443335	2545.11551415989
ENSG00000139505	MTMR6	1226.63400169763	0.0353766434069743	0.130316504448565	0.271467098942462	0.786031801155772	0.874565854186587	1207.94661021684	1214.25112763382	1275.36023325831	1208.97803568155
ENSG00000139508	SLC46A3	100.675798537193	-0.149929435581443	0.365204663897807	-0.410535380302255	0.681413255309524	0.801250615602943	115.665162510355	98.1213032431366	99.3271209702733	89.5896074250074
ENSG00000139514	SLC7A1	4043.67484790629	0.429118590131031	0.0832196560162062	5.15645714814616	2.51666043449988e-07	1.47508827490807e-06	3417.65410617553	3464.90852077326	4341.58845761065	4950.54830706573
ENSG00000139517	LNX2	511.266663159022	-0.304258158910924	0.191426777731438	-1.58942318580832	0.111964883443939	0.216212617394591	591.401004835554	542.733458563599	466.837468560285	444.09472067665
ENSG00000139531	SUOX	1830.70546641969	0.280471883978228	0.110803251010932	2.53126042258955	0.0113653429861346	0.0305462727758143	1645.46265971253	1655.79699222793	2066.00411618168	1955.55809755661
ENSG00000139537	CCDC65	105.84396056377	0.555645536932947	0.35862999556631	1.5493560042448	0.121296163738836	0.230197379751217	79.4569377245047	84.8340434289619	126.145443632247	132.939417469366
ENSG00000139540	SLC39A5	10.2564458843688	-0.250072383575461	0.476626606392448	-0.524671472850079	0.599811591707985	NA	11.0636242401209	14.3093567229574	7.94616967762187	7.70663289677483
ENSG00000139546	TARBP2	1678.18607218279	0.53091953233403	0.116090561194791	4.5733221277412	4.80051225403164e-06	2.40951368278799e-05	1405.08027849536	1331.79227214382	2020.31364053536	1955.55809755661
ENSG00000139547	RDH16	35.6184972204054	0.0524819624292573	0.480607042925542	0.109199320321629	0.913044399391434	0.952393818241898	20.1156804365835	49.0606516215683	34.7644923395957	38.5331644838741
ENSG00000139549	DHH	23.2583051301777	0.421069596432417	0.493654807161466	0.852963630301875	0.39367947338202	0.560673248411395	20.1156804365835	14.3093567229574	26.8183226619738	31.7898606991962
ENSG00000139567	ACVRL1	18.4576924042953	-0.140502245991523	0.496171807963223	-0.283172569937584	0.777044554168833	0.868925476234002	23.133032502071	17.3756474493054	18.8721529843519	14.4499366814528
ENSG00000139579	NABP2	3805.55494168537	0.0857601627819321	0.0846947968051862	1.01257888343715	0.311261350396392	0.475699309996495	3710.33725652782	3673.41629016493	3830.05378461374	4008.41243543501
ENSG00000139597	N4BP2L1	266.507361157344	-0.834892761648763	0.25138264742301	-3.32120283642276	0.000896303724185689	0.0031408231380782	342.972351443748	350.579239712457	180.775360165897	191.702493307274
ENSG00000139613	SMARCC2	12965.7347231899	-0.149411190934137	0.061371303853598	-2.43454483695766	0.0149105324325095	0.038811772861342	13638.4313360036	13639.8832477048	12286.7648640228	12297.8594450284
ENSG00000139618	BRCA2	899.124503865002	-0.592215719564457	0.150443166974041	-3.93647469324176	8.26873355048542e-05	0.000346796323757982	1047.02116672417	1123.28450275216	654.565727194101	771.62661878958
ENSG00000139620	KANSL2	2193.23977037061	0.119149117457213	0.104774391333381	1.13719694231478	0.255455964925395	0.411250175828373	2162.43564693272	2041.127526839	2247.77274755729	2321.62316015342
ENSG00000139624	CERS5	3542.66091408011	0.595244172235559	0.0896511050422619	6.63956313706293	3.14614218171982e-11	2.63287825915687e-10	2914.76209526094	2717.75568045313	4127.04187631486	4411.08400429149
ENSG00000139625	MAP3K12	2597.33787963717	0.45296514219977	0.0969942783638117	4.67001919949094	3.01171586203476e-06	1.55111572028341e-05	2182.55132736931	2194.4420631564	3075.16766523966	2937.19046278331
ENSG00000139626	ITGB7	21.5990130262308	0.131878087621209	0.495560381128991	0.266119110088589	0.790147477783944	0.876715152765186	26.1503845675585	13.2872598141747	23.8385090328656	23.1198986903245
ENSG00000139631	CSAD	1328.34828702862	0.225907435698016	0.129651086474274	1.74242609021901	0.0814339138965083	0.166986944469901	1282.3746278322	1163.14628219468	1407.46530414877	1460.40693393883
ENSG00000139636	LMBR1L	2004.76295875491	0.842512549466181	0.107797087144505	7.81572648931388	5.4646920246534e-15	5.9014073403939e-14	1406.08606251718	1449.33341665383	2722.55638579519	2441.07597005343
ENSG00000139637	C12orf10	2889.90229633504	0.417205545004528	0.0950773425951368	4.38806484927849	1.14363679118546e-05	5.42057881575606e-05	2542.62200718415	2398.86144491293	3357.25668879524	3260.86904444785
ENSG00000139641	ESYT1	5355.26750531061	0.556014028340903	0.0767549541576246	7.24401485797345	4.35593669212665e-13	4.17440058985605e-12	4266.53582059935	4392.97251394793	6402.62621774382	6358.93546895133
ENSG00000139644	TMBIM6	61299.5224825303	0.465476491816284	0.054245523472936	8.58091989928935	9.41174062733208e-18	1.18448107867034e-16	52744.3198887437	50178.8256397766	71675.4437633589	70599.5006382421
ENSG00000139645	ANKRD52	9284.13407139785	0.705758573184363	0.0706191605001356	9.99386806903501	1.62128874867294e-23	2.66636672503822e-22	6773.95538701948	7319.23596379272	11073.9807169758	11969.3642178034
ENSG00000139651	ZNF740	4207.46761789605	0.203241650775096	0.0838268355159694	2.42454161038177	0.0153277266771645	0.0397560143551701	4015.08981514206	3802.20050067154	4590.89953124603	4421.68062452456
ENSG00000139668	WDFY2	1757.4715979428	0.971928462143509	0.118290486974799	8.2164549914362	2.09607086812394e-16	2.45874178449627e-15	1112.39712814307	1245.93613180608	2345.11332610815	2326.4398057139
ENSG00000139675	HNRNPA1L2	889.196081893934	-0.206428013580856	0.152178687833536	-1.35648438371779	0.17494510073688	0.307963052747857	999.749317698199	908.644151907796	835.341087359999	813.049770609744
ENSG00000139679	LPAR6	398.43737015563	1.42503824112011	0.221125320636701	6.44448241846252	1.15995579245882e-10	9.28326474009268e-10	228.312972955222	187.043734307229	551.265521385017	627.127251975052
ENSG00000139684	ESD	5223.55729897214	0.254945540003182	0.076947604971188	3.31323554642984	0.000922232754760141	0.00322162576205745	4811.67076043077	4708.80045876177	5711.30945579072	5662.44852090531
ENSG00000139687	RB1	5083.20184904145	-0.469269823182452	0.079782610188387	-5.88185598433526	4.05691273151107e-09	2.85830112770527e-08	5729.9515723608	6086.58709180082	4136.97458841188	4379.2941435923
ENSG00000139697	SBNO1	3529.10271363234	0.130070927288262	0.0966284127995099	1.34609400609881	0.178272201448702	0.31238076552027	3139.05193212885	3597.78111891501	3722.78049396584	3656.79730951966
ENSG00000139718	SETD1B	2414.21640282783	0.00471935030279571	0.108608379294177	0.0434529115844079	0.965340500155626	0.981629015474485	2241.89258465723	2578.75050085868	2343.12678368875	2493.09574210666
ENSG00000139719	VPS33A	844.424745698872	0.355186308075607	0.154253504449039	2.30261418918331	0.0213005600980039	0.0531818099263246	713.100871476884	763.506390860657	973.405785508678	927.68593494927
ENSG00000139722	VPS37B	1208.63658666697	1.5524623824448	0.134955842810789	11.5034840293753	1.26695950123292e-30	2.70550840459476e-29	584.36051668275	624.501211266213	1939.85867254944	1685.82594616949
ENSG00000139725	RHOF	22.9918890286377	0.629710779193491	0.494035086383654	1.27462764598965	0.202441067421762	0.344917683395065	12.0694082619501	16.3535505405228	30.7914075007847	32.753189811293
ENSG00000139726	DENR	5039.34355443903	0.236562303261074	0.0788706095864261	2.99937206649646	0.00270536712082827	0.00848361936842236	4730.2022546626	4518.6904337282	5456.03875489711	5452.44277446819
ENSG00000139734	DIAPH3	1076.83605850379	-0.523561562671995	0.14371597198442	-3.64302975822863	0.000269447673333506	0.00103774625035308	1358.81421349121	1189.72080182303	855.206511554053	903.602707146849
ENSG00000139737	SLAIN1	7227.3582771357	-0.114134016954787	0.0703099171192962	-1.62329898300312	0.104525506856122	0.204485139175283	7588.64044470111	7431.66662375882	7217.10860970006	6672.01743038281
ENSG00000139746	RBM26	3542.89985961884	-0.298999712653282	0.086879709204212	-3.44153675687932	0.000578419879838361	0.0020994023084109	3947.70228567951	3875.7914781039	3092.05327580461	3256.05239888737
ENSG00000139793	MBNL2	966.687386449561	-0.496512305331955	0.144174856306546	-3.44382035849763	0.000573556652337602	0.00208259278595451	1138.54751271062	1131.46127802242	783.690984455456	813.049770609744
ENSG00000139800	ZIC5	130.016426880884	0.369861552108222	0.3328635072225	1.11115079930042	0.266503444983373	0.424189964411627	111.642026423038	110.386466148529	140.051240568085	157.985974383884
ENSG00000139826	ABHD13	992.565352740377	0.0132339043868589	0.146475763667196	0.0903487652532558	0.928010069506264	0.961470684104245	933.367572257473	1042.53884695833	967.446158250462	1026.90883349525
ENSG00000139832	RAB20	87.2841554606699	0.86842878549309	0.401568028570855	2.16259443906366	0.0305723863501768	0.0726255934474637	73.4222335935297	37.8175856249589	94.3607649217597	143.536037702431
ENSG00000139835	GRTP1	19.2534816516859	-0.606671487378372	0.496110369181602	-1.2228558906744	0.221384131140659	0.368953007716695	28.1619526112169	25.5524227195668	5.9596272582164	17.3399240177434
ENSG00000139842	CUL4A	3143.14335699962	0.203991692237975	0.0915302172389405	2.22868139496985	0.0258351110237107	0.0629030313008162	2854.41505395119	2984.52297364541	3354.27687516613	3379.35852523576
ENSG00000139880	CDH24	2281.87622536538	1.23171810353957	0.103253047252604	11.9291210895329	8.34498979764752e-33	1.93627482914666e-31	1376.91832588414	1330.77017523504	3074.17439402996	3345.64200631237
ENSG00000139890	REM2	22.6266427147148	-0.0148454292895829	0.494102722908642	-0.0300452286564868	0.97603098218515	0.987857326930969	19.1098964147543	26.5745196283495	16.8856105649465	27.9365442508088
ENSG00000139908	TSSK4	170.372954967584	0.117236641480285	0.30397685699642	0.385676207849157	0.699736485514947	0.814424338519957	178.023771863764	147.181954864705	154.950308713626	201.335784428242
ENSG00000139910	NOVA1	10254.9752474918	0.00368746674448183	0.0644596069173124	0.0572058521736263	0.954381216436275	0.975316655662829	10295.2052474434	10187.2398898369	10330.0205809084	10207.4352717783
ENSG00000139914	FITM1	10.9410115098981	0.231307189838924	0.480411754638038	0.481476957226411	0.630177552920314	NA	8.04627217463339	9.19887217904406	16.8856105649465	9.63329112096854
ENSG00000139915	MDGA2	331.5177386839	-1.7189252904494	0.232580682137418	-7.39066234844813	1.46099192870716e-13	1.44085414869038e-12	513.955635154708	520.247326570381	127.13871484195	164.729278168562
ENSG00000139921	TMX1	3663.66159141537	-0.107087527898428	0.0895265734639554	-1.19615354140123	0.231636646935509	0.381753009297496	3953.73698981048	3647.86386744536	3500.28774299243	3552.7577654132
ENSG00000139926	FRMD6	4192.37972506354	-1.35366084056316	0.0847805783359079	-15.9666384345697	2.18234765208018e-57	9.1571919354458e-56	5864.72663128591	6212.30501158109	2272.60452779985	2419.8827295873
ENSG00000139946	PELI2	1140.55353640872	-0.801262070632348	0.134680902848651	-5.9493369415022	2.69230901636401e-09	1.92392725842035e-08	1458.3868316523	1450.35551356261	876.065206957811	777.406593462161
ENSG00000139970	RTN1	5689.78507140159	1.73883447234761	0.0765420414571057	22.7173777867168	3.01688226268102e-114	2.86667664314754e-112	2569.77817577354	2648.25309065591	8495.44865658748	9045.66036258945
ENSG00000139971	C14orf37	1950.49120630407	0.0860055916531297	0.109512341956224	0.785350674789778	0.432247992191391	0.597317766371591	1834.55005581641	1946.07251432221	2122.62057513474	1898.7216799429
ENSG00000139973	SYT16	77.2101324597517	-0.28103602255781	0.417482229764363	-0.673168826171197	0.500839891269502	0.659281947321629	56.3239052224337	117.541144510007	67.5424422597859	67.4330378467798
ENSG00000139974	SLC38A6	617.739186864093	0.0780518790603016	0.17578248873092	0.444025338495349	0.657024264526271	0.783915676762377	581.343164617262	619.3907267223	657.545540823209	612.677315293599
ENSG00000139977	NAA30	1163.82315092886	-0.142498734305091	0.146756617380707	-0.970986772851468	0.331554865366898	0.497846186512215	1345.73902120743	1097.73208003259	1182.98601075596	1028.83549171944
ENSG00000139985	ADAM21	21.0290313480547	0.393529510689989	0.495362105818313	0.794427967072489	0.426946328221133	0.592846116102694	17.098328371096	14.3093567229574	22.8452378231629	29.8632024750025
ENSG00000139990	DCAF5	3823.0980515854	0.158753627012327	0.0847642451623823	1.8728843359391	0.0610843586734105	0.131280304172716	3575.56219760271	3646.84177053658	4064.46579010358	4005.52244809872
ENSG00000139998	RAB15	2636.11325546376	0.301443184934498	0.0968459510733362	3.1126049317873	0.00185444077023573	0.00605855954023348	2322.35530640356	2394.7730572778	2976.83381547909	2850.49084269459
ENSG00000140006	WDR89	503.00003113469	-0.14561693965515	0.192538438730908	-0.756300615165289	0.449468979381154	0.613328272981243	507.920931023733	550.910233833861	461.871112511771	491.297847169395
ENSG00000140009	ESR2	27.3573055400213	-0.0647507875690614	0.487230535260429	-0.132895586140658	0.894275957691155	0.940684233829758	28.1619526112169	28.6187134459148	20.8586954037574	31.7898606991962
ENSG00000140022	STON2	866.292468367184	0.694164708856114	0.156871753791711	4.42504588670437	9.6421785559807e-06	4.62881274223088e-05	611.516685272138	701.158479424914	1132.32917906112	1020.16552971057
ENSG00000140025	EFCAB11	787.715203316965	0.235257843464605	0.157658151706232	1.49220221674909	0.13564614141494	0.252024524484886	712.095087455055	731.821386688394	828.388188892079	878.55615023233
ENSG00000140043	PTGR2	774.699023172599	-0.158037083303027	0.158411428701383	-0.997636878845016	0.318455471384833	0.483730170904188	817.702409747118	818.699623934921	737.007237599428	725.386821408931
ENSG00000140044	JDP2	1255.45284219909	0.328153011012736	0.129594399932142	2.53215425345973	0.0113364108087874	0.0304730731499794	1091.27566368465	1128.39498729607	1495.86644181232	1306.27427600333
ENSG00000140057	AK7	154.952797157874	0.670042193640926	0.324150465514234	2.0670715143906	0.0387274157837368	0.0888371005313743	135.780842946938	94.0329156080059	186.734987424114	203.262442652436
ENSG00000140067	FAM181A	17.4172180967668	0.13649489451302	0.49595695993243	0.27521520119733	0.78315090889163	0.872816856518242	15.0867603274376	16.3535505405228	21.8519666134601	16.3765949056465
ENSG00000140092	FBLN5	723.550169492649	0.0778540322719866	0.164031176872394	0.47462948054413	0.63505108972607	0.768264231754159	683.933134843838	722.62251450935	775.744814777835	711.900213839575
ENSG00000140104	C14orf79	1168.85529035255	1.12078674690228	0.135778936306329	8.25449644393808	1.52544020854015e-16	1.80947032398762e-15	753.332232350051	704.224770151262	1577.31468100794	1640.54947790094
ENSG00000140105	WARS	8460.11818356481	0.548668718548964	0.0675185393759071	8.1261935406255	4.42981523895909e-16	5.12927478249299e-15	6816.19831593631	6910.39720027965	10051.9046421917	10061.9725758516
ENSG00000140153	WDR20	1963.50844903565	0.0003986698397093	0.109711820311476	0.0036337911318713	0.99710066053939	0.998216519733144	2027.66058800761	1898.03395960942	2009.38765722863	1918.95159129693
ENSG00000140157	NIPA2	3007.12497841618	0.115113071261086	0.0919713269078767	1.25161912012414	0.210708684098173	0.355583279244417	2911.74474319546	2860.8492476827	3037.42335927096	3218.48256351559
ENSG00000140199	SLC12A6	997.540442542696	-0.605647818617086	0.143266015206366	-4.22743536033085	2.3637004785162e-05	0.000107169141362465	1176.76730554013	1239.80355035338	782.697713245754	790.893201031517
ENSG00000140254	DUOXA1	10.4511895576528	-0.0632657205315604	0.472859001818451	-0.133794049152628	0.8935654329756	NA	17.098328371096	5.11048454391337	10.9259833067301	8.66996200887168
ENSG00000140259	MFAP1	2950.29980783075	-0.00606598811648295	0.0929974868183495	-0.0652274413429209	0.94799291261521	0.971972721024131	3000.25373711642	2907.8657054867	3112.91197120837	2780.16781751152
ENSG00000140262	TCF12	38017.4114116383	0.0252477742845691	0.0539617586128897	0.467882717939039	0.639868462887175	0.771234746643676	37174.7832308281	38173.2753492153	39087.208644222	37634.3784222878
ENSG00000140263	SORD	2526.07747738091	-0.165892710500704	0.104987422080937	-1.58011985828944	0.114079420375489	0.219282062562711	2511.44270250745	2834.27472805435	2292.46995199391	2466.12252696795
ENSG00000140264	SERF2	11766.2682820528	-0.0818509425595679	0.065168227015847	-1.25599462050217	0.20911792049417	0.353563239894069	12425.4558056776	11769.4459046325	11720.6002744923	11149.571143409
ENSG00000140265	ZSCAN29	2849.07015257373	-0.0164531763848278	0.107603195788832	-0.152906019790682	0.878472388631382	0.931200639698213	2618.05580882134	3113.30718415202	2766.26031902211	2898.65729829943
ENSG00000140280	LYSMD2	564.388179366273	0.0502769596996578	0.191777279255448	0.262163275518622	0.793195565303993	0.877928509526664	612.522469293967	495.717000759596	545.3058941268	604.007353284727
ENSG00000140285	FGF7	36.7274760950207	0.797462058070386	0.474537212292173	1.68050478953669	0.0928591432215874	0.185997920267286	16.0925443492668	27.5966165371322	36.7510347590011	66.4697087346829
ENSG00000140287	HDC	138.773549857302	-0.299165723994548	0.32639724755215	-0.916569383590616	0.359368333931055	0.52653599336801	165.954363601814	144.115664138357	139.057969358383	105.966202330654
ENSG00000140299	BNIP2	3666.62963098155	0.00426014300367613	0.087470077854891	0.0487040037936575	0.961155185098515	0.979424986903327	3761.63224164111	3560.98563019883	3561.870557994	3782.03009409225
ENSG00000140307	GTF2A2	3321.26359531779	0.220244064641329	0.0891183283886753	2.47136664952657	0.0134597739641989	0.0353989076364566	3107.87262745215	3024.38475308793	3581.73598218806	3571.06101854304
ENSG00000140319	SRP14	12938.1495324035	-0.187300712736609	0.0671108164945397	-2.79091691205766	0.00525589625611801	0.0154132333219503	14323.3702548693	13206.5141583809	12840.0169278272	11382.6967885364
ENSG00000140320	BAHD1	2534.89915049587	-0.226741717998046	0.0983360957982455	-2.30578320358832	0.0211227492133671	0.0528039327843625	2687.45490632755	2784.191979524	2289.4901383648	2378.45957776713
ENSG00000140323	DISP2	450.837531693647	0.310173804166696	0.201409257111979	1.54001761693727	0.123556059264027	0.233868388313939	413.37723297179	387.374728428633	471.803824608798	530.794340765366
ENSG00000140326	CDAN1	1926.69547209041	0.107735923114729	0.109237777809438	0.986251508179441	0.324009709026753	0.490094362369365	1817.45172744532	1888.83508743038	1846.49117883738	2154.00389464856
ENSG00000140332	TLE3	1132.35698307879	-1.96815949913216	0.139035298845317	-14.1558260058967	1.71905900491175e-45	5.59285881688591e-44	1865.72936049312	1762.09507074133	444.985501946824	456.617999133909
ENSG00000140350	ANP32A	11643.247466781	-0.233964821037325	0.0629685725458595	-3.71558082989623	0.000202737440418409	0.000795615810122074	12703.0521957025	12475.7148686013	10661.7731649491	10732.449637871
ENSG00000140365	COMMD4	3793.14500077202	-0.0520553570905607	0.084747102321437	-0.614243504080176	0.539054429372842	0.692260799843229	3878.30318817329	3845.12857084042	3538.03204896114	3911.11619511323
ENSG00000140367	UBE2Q2	3960.48718400655	-0.248371148856105	0.0906575388079584	-2.73966348658808	0.00615021187649315	0.0177483685933514	4543.12642660238	4063.85730931991	3495.32138694392	3739.64361315999
ENSG00000140368	PSTPIP1	25.5001304298447	-1.51602555298131	0.492053864341102	-3.08101543925763	0.0020629595156234	0.00666583122365611	47.2718490259712	41.9059732600896	9.93271209702733	2.88998733629056
ENSG00000140374	ETFA	5824.32297831478	0.156338697513558	0.0745379181843613	2.09743847590258	0.0359547780962173	0.0834582938596766	5563.99720875899	5447.77652381165	6269.52787564365	6015.99030504485
ENSG00000140382	HMG20A	5713.22370363707	-0.11344693970595	0.0751540394091102	-1.50952551051032	0.131164541095198	0.245296677447533	5853.66300704579	6022.19498654751	5589.13709699728	5387.8997239577
ENSG00000140386	SCAPER	1478.32076967417	-0.183587846525016	0.12169540291554	-1.5085848941429	0.131404896880172	0.245643857923495	1614.28335503582	1533.14536317401	1378.66043906739	1387.19392141947
ENSG00000140391	TSPAN3	37766.1313423692	-0.445945994454896	0.0586767320873435	-7.6000482404351	2.96020380820575e-14	3.06764571215043e-13	45134.5579795842	41966.2769777078	33285.5115083483	30678.1789038364
ENSG00000140395	WDR61	3934.75702618897	0.0234830317586137	0.0891704715006301	0.263349866423526	0.792280927838759	0.877631978665849	4090.52361677925	3714.30016651623	3970.10502518182	3964.09929627855
ENSG00000140396	NCOA2	4012.13683812031	-0.851345241099729	0.0876827913188529	-9.70937658683636	2.75013983924587e-22	4.26877799248198e-21	4955.49787555234	5387.47280619347	2836.78257491101	2868.79409582443
ENSG00000140398	NEIL1	281.774447309373	-0.0931116910113519	0.244994355102622	-0.380056475065925	0.703903493721916	0.816786382616262	296.706286439606	286.187134459148	285.068837184684	259.135531154054
ENSG00000140400	MAN2C1	5495.6983483652	0.457395702027004	0.0768405994207221	5.95252647005842	2.64034413635998e-09	1.88765686086341e-08	4726.17911857529	4526.86720899846	6369.84826782363	6359.89879806343
ENSG00000140403	DNAJA4	45.5820420574175	-0.273685108451589	0.452225695857204	-0.605195836854897	0.545048881677189	0.697089650052744	56.3239052224337	47.016457804003	31.7846787104875	47.2031264927458
ENSG00000140406	MESDC1	790.714845212587	-0.156838335933439	0.157077999088076	-0.99847424110297	0.318049449127587	0.483358725301035	826.754465943581	839.141562110575	861.16613881227	635.797213983923
ENSG00000140416	TPM1	6421.34096059391	0.157381616791129	0.0742926773776327	2.11840012160487	0.0341411955926489	0.0797738396628132	6228.82044718807	5907.72013276385	6889.32911049816	6659.49415192555
ENSG00000140443	IGF1R	7914.68637875679	0.518110978478708	0.0715309994586628	7.24316705204322	4.38326458536031e-13	4.19834926338591e-12	6295.2021926288	6708.02201234068	9289.07235313996	9366.44895691771
ENSG00000140450	ARRDC4	4912.95247244439	0.391185372564099	0.0788476160739823	4.96128344827892	7.00289133503266e-07	3.8852309387041e-06	4314.81345364715	4175.26587237722	5740.1143208721	5421.61624288109
ENSG00000140451	PIF1	2076.82698965213	-1.08074594983386	0.106603036369198	-10.1380409662151	3.74535077462633e-24	6.30982688194318e-23	2771.9407641612	2883.33537967592	1373.69408301888	1278.33773175252
ENSG00000140455	USP3	2521.27368008396	0.554963130403033	0.0992313254255245	5.59262035474419	2.23668005562172e-08	1.46547016121527e-07	2085.99606127371	1989.00058449108	2904.32501717079	3105.77305740026
ENSG00000140463	BBS4	1239.66440194892	0.307185532743487	0.135683134133249	2.26399201865291	0.0235746056738442	0.0580922534709889	1175.7615215183	1034.36207168807	1443.22306769807	1305.31094689124
ENSG00000140464	PML	3184.93210055255	1.04784030200056	0.0971163401661298	10.7895365518109	3.85729787043225e-27	7.25192925012214e-26	1948.20365028311	2185.24319097735	4310.79705010986	4295.48451083987
ENSG00000140471	LINS1	748.910157283408	0.121373309316055	0.161048769507993	0.753643195703091	0.45106349939111	0.614803383846762	706.06038332408	726.710902144481	810.50930711743	752.360036547643
ENSG00000140474	ULK3	2503.63881880122	0.273661728590852	0.0984269078760727	2.78035482873661	0.00542995316159471	0.0158744145904411	2241.89258465723	2287.45288185562	2684.81207982649	2800.39772886555
ENSG00000140479	PCSK6	7.45858496950681	0.0403487324544176	0.452328645200758	0.089202249034017	0.928921178034567	NA	6.03470413097504	8.17677527026138	6.95289846791913	8.66996200887168
ENSG00000140481	CCDC33	10.7288922111415	0.109144958655461	0.479470208160583	0.22763658053788	0.819928779287837	NA	10.0578402182917	9.19887217904406	17.8788817746492	5.77997467258112
ENSG00000140497	SCAMP2	5564.65139578591	-0.0680760611807077	0.0788365576612858	-0.863508798458583	0.387857784023972	0.554978722276035	5904.95799215908	5488.66040016295	5419.28772013811	5445.69947068351
ENSG00000140511	HAPLN3	1146.68056378692	-0.129656685154652	0.139705139657534	-0.928073838031192	0.353369269373378	0.520637616455935	1273.32257163573	1122.26240584338	1199.8716213209	991.265656347662
ENSG00000140519	RHCG	37.5870908604859	-1.37403932815833	0.475258481611504	-2.89114109757547	0.00383845743004495	0.0116248424810635	44.2544969604836	78.7014619762658	13.9057969358383	13.486607569356
ENSG00000140521	POLG	5616.06955134663	-0.134465951283863	0.0755824681682483	-1.77906271841426	0.0752294800370921	0.156316814993189	5792.31018171421	5965.97965656446	5353.73182029773	5352.25654681012
ENSG00000140522	RLBP1	2696.60108006899	-1.93628820047411	0.0972795249955645	-19.9043755668255	3.72909488810132e-88	2.52720056963818e-86	4293.69198918874	4281.56395089062	1064.78673680133	1146.36164339526
ENSG00000140525	FANCI	10582.5610855931	0.786612143331077	0.0642253932995028	12.2476812195273	1.72868110413276e-34	4.2527923217973e-33	7713.35766340793	7794.51102637666	12668.1810085487	14154.1946440391
ENSG00000140526	ABHD2	44264.9066984652	0.450645662350515	0.0545231374003311	8.26521883804467	1.39438712150052e-16	1.65729968994228e-15	36577.3475218616	38166.1206708538	52377.1774300445	49938.9811711009
ENSG00000140534	TICRR	3738.63648066181	-1.01264494763697	0.0903114580598868	-11.2128069836439	3.52823608073961e-29	7.12751313543336e-28	4785.52037586321	5233.13617296729	2389.81053054478	2546.07884327198
ENSG00000140538	NTRK3	9430.59843536997	0.482064736027347	0.0656743682676462	7.34022646495454	2.13232742232883e-13	2.08235281009263e-12	7844.10958624573	7882.41136053197	10903.1380689069	11092.7347257953
ENSG00000140543	DET1	699.253443120299	-0.0743486740973867	0.165600889728591	-0.448963011124151	0.653458339828996	0.781146969679634	720.141359629688	715.467836147871	678.404236226967	683.000340476669
ENSG00000140545	MFGE8	36277.719213742	0.0575169624438196	0.0534438371179942	1.07621319024741	0.281831921983622	0.441505537936486	35424.7190328453	35645.6296937957	38124.72884202	35915.799286307
ENSG00000140548	ZNF710	1301.16825396705	-0.28822964650402	0.127889577352083	-2.25373836141875	0.0242126325256207	0.0594442470987863	1401.05714240804	1464.66487028557	1181.99273954625	1156.95826362832
ENSG00000140553	UNC45A	5013.52911821403	0.269039016844298	0.0809664711966475	3.32284478831822	0.000891044783252307	0.00312422359672553	4377.17206300056	4706.75626494421	5681.51131949963	5288.67682541173
ENSG00000140557	ST8SIA2	39.8007855592114	-0.657454954872916	0.4645342311405	-1.41529926278795	0.156980771072093	0.282543362165135	47.2718490259712	58.2595238006124	22.8452378231629	30.8265315870993
ENSG00000140564	FURIN	4279.19659207933	0.333972896448539	0.0816732465268847	4.08913457772985	4.32985601435756e-05	0.000188371812407576	3810.91565871074	3754.16194595876	4803.45957012242	4748.24919352539
ENSG00000140575	IQGAP1	15937.3033446367	0.584205140275715	0.059789673988271	9.77100394275973	1.49958634837884e-22	2.3686078478923e-21	12592.4159533013	12891.7083104759	19196.9526699247	19068.1364448451
ENSG00000140577	CRTC3	2972.82422078072	0.317849466188146	0.096074756509331	3.30835567777136	0.000938455403282654	0.00327320267771474	2531.55838294403	2755.57326607809	3309.57967072951	3294.58556337124
ENSG00000140598	EFL1	2314.8417491947	0.0392253914298563	0.102581677780969	0.382382042079774	0.70217800853375	0.815698436817171	2345.48833890563	2219.99448587597	2382.85763207686	2311.02653992035
ENSG00000140612	SEC11A	9150.76154015477	0.282558001153876	0.0703163474043739	4.01838280263545	5.85989426967357e-05	0.000250864937280257	8554.19310565712	7948.84765960285	10198.9087812277	9901.09661413146
ENSG00000140632	GLYR1	4583.50166521732	0.0278488289737135	0.0819773791868589	0.339713580135746	0.734072233873401	0.838679511936663	4404.32823158995	4673.02706695438	4666.38814318344	4590.26321914151
ENSG00000140650	PMM2	528.734069389375	-0.173186656696246	0.186981949463745	-0.926221259286991	0.354331006544115	0.521763737825988	566.256404289825	557.042815286557	491.669248802853	499.967809178267
ENSG00000140675	SLC5A2	23.1383509582672	-1.02292343216389	0.493767434617428	-2.0716705081137	0.0382961795045035	0.0880052575459217	37.2140088076794	35.7733918073936	9.93271209702733	9.63329112096854
ENSG00000140682	TGFB1I1	2658.38558700311	0.320163767470618	0.0961573436383443	3.32958207201294	0.000869764267532527	0.0030543794447823	2347.49990694929	2376.37531291971	2928.16352620366	2981.50360193976
ENSG00000140688	C16orf58	3182.22492901094	-0.17987025294021	0.0900132991000573	-1.99826308710526	0.0456881451582928	0.102497106395555	3363.34176899676	3399.49431861117	3041.39644410977	2924.66718432605
ENSG00000140691	ARMC5	1584.01301349651	0.166452769281951	0.125945810061012	1.32162212622489	0.186294011727489	0.32322038031243	1379.93567794963	1602.64795297123	1665.71581867148	1687.75260439369
ENSG00000140694	PARN	3013.13695413515	-0.148731851206478	0.0938224221603609	-1.58524847026722	0.112909891768475	0.217452948661667	3266.78650290116	3072.42330780072	2870.5537960409	2842.78420979782
ENSG00000140718	FTO	4216.8401308755	-0.269063514647179	0.0821481590809724	-3.27534442228907	0.00105533223840235	0.00363985244276315	4557.20740290799	4662.80609786655	3945.27324493926	3702.07377778821
ENSG00000140740	UQCRC2	11272.1470094863	0.235528378456001	0.0636230115674149	3.70193696672839	0.00021395978013309	0.000837040835053555	10468.200099198	10226.0795723706	12460.5873257208	11933.7210406558
ENSG00000140743	CDR2	1726.67322046289	-0.188526824721518	0.114079757824406	-1.65258787638472	0.0984147671330613	0.194706351715677	1880.81612082055	1800.93475327507	1556.45598560418	1668.48602215175
ENSG00000140750	ARHGAP17	2243.58898508551	-0.370744947121046	0.10234186893372	-3.62261263140653	0.000291642405096846	0.00111509600875756	2518.48319066025	2548.0875935952	1966.67699521141	1941.10816087516
ENSG00000140795	MYLK3	10.3996291384571	0.333613916667003	0.47437904280983	0.703264450071295	0.481890960840707	NA	10.0578402182917	4.08838763513069	15.8923393552437	11.5599493451622
ENSG00000140807	NKD1	509.421000234587	-1.01228106241945	0.194947122516106	-5.19259299318881	2.07385225129616e-07	1.22796942238799e-06	642.695989948842	732.843483597177	330.75931283101	331.385214561318
ENSG00000140829	DHX38	4536.83959701521	-0.231764985955396	0.0808832105665083	-2.86542762499297	0.00416446455663106	0.012494089370621	4996.73502044733	4808.96595582248	4000.89643268261	4340.76097910842
ENSG00000140830	TXNL4B	760.920557037936	-0.0853197198269797	0.160601149340562	-0.531252236844552	0.59524399887846	0.737087980132267	806.638785506997	761.462197043091	727.074525502401	748.506720099255
ENSG00000140832	MARVELD3	132.85725488029	0.709040841462715	0.331703507362445	2.13757414596151	0.0325513219573683	0.076580132465752	92.532130008284	100.165497060702	179.782088956195	158.949303495981
ENSG00000140836	ZFHX3	1056.0095037776	0.353489212404083	0.140757384360974	2.51133689368336	0.0120274852629313	0.0321048763134635	891.124643340648	957.704803529365	1106.50412760884	1268.70444063156
ENSG00000140839	CLEC18B	51.0479476041037	0.569309181923174	0.442687542959126	1.28602936987486	0.198432811847805	0.339816426811741	41.2371448949961	33.7291979898282	68.5357134694886	60.6897340621018
ENSG00000140848	CPNE2	12536.7021167706	-0.160154467958313	0.0622132178288101	-2.57428362569196	0.0100447892943461	0.0273864234002066	13381.9564104372	13088.9730138709	11700.7348502982	11975.144192476
ENSG00000140853	NLRC5	1251.09493271506	0.685560315730003	0.131088105417032	5.22976751818195	1.69723337493731e-07	1.01298152809901e-06	925.32130008284	983.257226248931	1522.68476447429	1573.11644005416
ENSG00000140854	KATNB1	2918.97046050299	-0.0975897795886554	0.0982775941533759	-0.993001308480883	0.320709316814475	0.486207886262972	3173.24858887104	2863.91553840905	2823.87004918487	2814.84766554701
ENSG00000140859	KIFC3	4508.57662331771	-0.0714118310183156	0.083660975590382	-0.853585922401381	0.393334461341373	0.560315189278157	4794.57243205967	4446.12155320463	4165.77945349326	4627.83305451328
ENSG00000140873	ADAMTS18	87.9324155790388	1.63345495538392	0.392617728732246	4.16042077533867	3.17661797589312e-05	0.000141105323346685	28.1619526112169	40.8838763513069	142.037782987491	140.646050366141
ENSG00000140876	NUDT7	59.2501244245467	-0.930927904933668	0.43360874313392	-2.1469306596665	0.0317988023190842	0.0751512950188752	102.589970226576	64.3921052533084	21.8519666134601	48.1664556048427
ENSG00000140905	GCSH	927.184192804856	-0.0911114797733715	0.163897884784004	-0.555903939171909	0.57827652521684	0.723409592948539	1075.18311933539	839.141562110575	917.782597765325	876.629492008137
ENSG00000140931	CMTM3	5007.2188589925	0.0971658306960952	0.0809967911873652	1.19962567987819	0.230284748590602	0.380070219131702	5012.8275647966	4662.80609786655	5092.50149214591	5260.74028116092
ENSG00000140937	CDH11	4459.43796243157	-0.461207497753663	0.0806411549891665	-5.71925709416764	1.06990805608662e-08	7.24527857438147e-08	5115.41753502318	5217.80471933555	3969.11175397212	3535.41784139545
ENSG00000140939	NOL3	1086.12529168561	0.982377355410331	0.138669657349276	7.08429929220891	1.39749590040598e-12	1.29837707580915e-11	736.233903978955	710.357351603958	1445.20961011748	1452.70030104206
ENSG00000140941	MAP1LC3B	5985.03779912997	-0.0988821439610254	0.0736485220782503	-1.34262224374258	0.179394323989396	0.313857054508092	6163.44448576918	6216.39339921622	5892.08481595661	5668.22849557789
ENSG00000140943	MBTPS1	10181.1700997227	-0.425206952180122	0.0657932876639245	-6.46277101019941	1.02802802114232e-10	8.26056162491942e-10	11453.8684405906	11902.3185027742	8489.48902932926	8879.0044261967
ENSG00000140945	CDH13	9576.2946740323	-0.73968524480591	0.0658765928529276	-11.2283470163263	2.95963554788765e-29	6.01948978533571e-28	11849.1415611695	12128.2019196152	7198.23645671571	7129.59875862881
ENSG00000140948	ZCCHC14	3699.93829945006	-0.750737404197365	0.0885648085788075	-8.47670103107982	2.31669264164565e-17	2.8594833780972e-16	4486.80252137994	4811.01014964004	2728.51601305341	2773.42451372684
ENSG00000140950	TLDC1	765.854963726182	0.352973299805485	0.160007126610121	2.20598486632132	0.0273850593488946	0.0661655160563432	654.765398210792	684.804928884391	909.836428087704	814.013099721841
ENSG00000140961	OSGIN1	1610.8452371501	2.50341717922143	0.136955125493709	18.2791054383461	1.21400920095359e-74	6.92139404442078e-73	525.019259394829	412.9271511482	2716.59675853698	2788.83777952039
ENSG00000140983	RHOT2	7375.5483652022	0.146808688801231	0.0703150506929363	2.08787005562067	0.0368095579896084	0.0851007790853986	7103.85254617945	6893.02155283035	7783.27319923062	7722.04616256838
ENSG00000140986	RPL3L	16.6281888419753	0.201645879631401	0.495472174135435	0.40697720307555	0.684024731766557	0.802950937261743	15.0867603274376	13.2872598141747	18.8721529843519	19.2665822419371
ENSG00000140987	ZSCAN32	1479.4511418452	-0.00557794133541864	0.122289453000938	-0.0456126117055724	0.963619016948032	0.980933790124119	1530.803281224	1434.00196302209	1451.16923737569	1501.83008575899
ENSG00000140988	RPS2	65088.2830234827	-0.233984966326821	0.0532697301090421	-4.39245638841905	1.12077117253509e-05	5.32203318021091e-05	71783.8114219699	68885.243264317	61806.3010237526	57877.7763838911
ENSG00000140990	NDUFB10	4274.16791309382	0.0547165675475091	0.0854394529274036	0.640413364935761	0.521903896254305	0.677181711786075	4357.05638256398	4025.01762678617	4484.61951180784	4229.97813121728
ENSG00000140992	PDPK1	1706.77445162901	-0.101572775366215	0.113874772377525	-0.891969074848938	0.372409508467399	0.539789887732882	1755.09311809191	1779.47071819063	1689.55432770435	1602.97964252916
ENSG00000140993	TIGD7	320.940087230623	-0.485830047097135	0.231865990262168	-2.09530533800068	0.0361438582601368	0.0838098838597543	378.174792207769	377.153759340806	273.149582668252	255.282214705666
ENSG00000140995	DEF8	3611.5891198441	0.193535933034474	0.0870152978029123	2.2241598652323	0.0261376902838257	0.0634934099563406	3304.00051170884	3431.17932278343	3889.6500571959	3821.52658768822
ENSG00000141002	TCF25	7623.22645022132	-0.108181787884386	0.0690005416725411	-1.56783969027069	0.116918549533044	0.223638324748529	7925.57809201389	7894.67652343737	7356.16657905844	7316.4846063756
ENSG00000141012	GALNS	2231.09973371622	0.000246320724836809	0.102524421398983	0.00240255659554742	0.998083039030163	0.998787434740694	2241.89258465723	2219.99448587597	2153.41198263553	2309.09988169616
ENSG00000141013	GAS8	414.937755457999	1.5668688993859	0.218505551399859	7.17084252252507	7.45376058077563e-13	7.04166682115463e-12	180.035339907422	220.772932297057	602.915624289559	656.027125337957
ENSG00000141026	MED9	2053.95171592702	0.321435679181601	0.1093080272284	2.94064111604501	0.00327533772294327	0.0100843117034696	1744.02949385179	1902.12234724455	2320.28154586558	2249.37347674615
ENSG00000141027	NCOR1	10716.7178026458	0.109855938053394	0.0661525938832741	1.66064445254004	0.0967848755836624	0.192359404670982	10031.6898337242	10578.7030059007	11303.4263664171	10953.0520045412
ENSG00000141028	CDRT15P1	30.130531697354	-0.168073060996828	0.482666731475736	-0.348217621054906	0.72767675524639	0.834025582198603	30.1735206548752	35.7733918073936	20.8586954037574	33.7165189233899
ENSG00000141030	COPS3	3808.73921721279	-0.16805244790001	0.0845877224707082	-1.98672387660284	0.0469530043842953	0.104957556103754	4032.18814351316	4032.17230514765	3533.06569291262	3637.53072727772
ENSG00000141034	GID4	1159.28160403804	-0.234347912409346	0.133782807345533	-1.75170425153417	0.0798246754608777	0.164287342035515	1275.33413967939	1234.69306580947	1056.84056712371	1070.2586435396
ENSG00000141040	ZNF287	1016.88562471692	-0.0582553071469371	0.152023851846571	-0.383198468130716	0.701572613753897	0.815346053866966	940.408060410277	1135.54966565755	971.419243089273	1020.16552971057
ENSG00000141068	KSR1	2457.3087719922	-0.662435503962853	0.0997246883350465	-6.6426430106982	3.08107467758323e-11	2.58324090264787e-10	3075.68753875361	2958.97055092584	1886.22202722549	1908.35497106387
ENSG00000141076	UTP4	3761.09539587562	-0.326378862176118	0.0849676271594522	-3.84121427286215	0.000122427185857381	0.00049709921564836	4197.13672309314	4178.33216310357	3348.31724790791	3320.59544939785
ENSG00000141084	RANBP10	2334.68751773056	-0.236206434660737	0.101898677639556	-2.31805201139376	0.0204464945300919	0.0512726749019516	2467.18820554696	2587.94937303773	2098.78206610187	2184.83042623566
ENSG00000141098	GFOD2	1471.07421504823	-0.271015734244206	0.123554984936791	-2.19348279944231	0.0282726125281393	0.0679625014580183	1676.64196438923	1545.4105260794	1328.99687858226	1333.24749114205
ENSG00000141101	NOB1	2320.71066875599	0.0813066200664852	0.103559921463311	0.785116664030013	0.432385170250695	0.597415392562874	2335.43049868734	2172.97802807196	2434.5077349814	2339.92641328326
ENSG00000141127	PRPSAP2	2263.68059096718	-0.308109903096543	0.1019970074622	-3.02077394977227	0.00252129513323551	0.00797743821313891	2523.5121107694	2490.85016670337	1986.54241940547	2053.81766699049
ENSG00000141179	PCTP	729.847232480217	0.035410378955436	0.165490592428986	0.213972156578212	0.830568770162813	0.900518265114342	683.933134843838	757.373809407961	714.161999776265	763.919985892805
ENSG00000141198	TOM1L1	1376.93847297394	0.0876339197189574	0.124231710515377	0.705407012069679	0.480556981516321	0.641810965025875	1330.65226088	1337.92485359652	1446.20288132718	1392.97389609205
ENSG00000141219	C17orf80	1993.74054801855	0.141384559091864	0.109346510459511	1.29299562004968	0.196012573961895	0.336431313691219	1826.50378364178	1961.40396795395	2187.18320376542	1999.87123671307
ENSG00000141232	TOB1	2212.45049850122	0.297621215859764	0.106061747993384	2.80611267955276	0.00501431544033664	0.0147941664190908	2063.86881279346	1901.10025033577	2389.81053054478	2495.02240033085
ENSG00000141252	VPS53	2380.36686765353	0.00782857784212354	0.104729644663244	0.0747503523696294	0.940413344306837	0.968288226717491	2255.97356096284	2490.85016670337	2441.46063344932	2333.18310949858
ENSG00000141258	SGSM2	9024.13373475314	0.297056298642743	0.0663651193664089	4.47609077597923	7.60221718738907e-06	3.70899805673242e-05	8135.78695257619	8052.0794473899	9987.34201356098	9921.3265254855
ENSG00000141279	NPEPPS	7268.72337861321	-0.342403894934151	0.0700463997886629	-4.888244020638	1.01739374633447e-06	5.54181810446488e-06	8059.34736691717	8195.17301461947	6659.88346105683	6160.48967185938
ENSG00000141293	SKAP1	111.063273377349	0.360704142430058	0.352928191300737	1.02203267214405	0.306765437058113	0.470868876944455	89.5147779427964	100.165497060702	104.293477018787	150.279341487109
ENSG00000141294	LRRC46	102.504768065519	0.445175042688728	0.369323036929072	1.20538119254723	0.22805617858545	0.377341156367799	69.399097506213	98.1213032431366	119.192545164328	123.306126348397
ENSG00000141295	SCRN2	3596.24282869191	0.114980000812638	0.0862683364480056	1.33281810623457	0.182591502378027	0.318396037596562	3449.83919487407	3452.64335786787	3813.16817404879	3669.32058797692
ENSG00000141298	SSH2	3144.64336389071	-0.971165695553529	0.0971001850869989	-10.0016873776646	1.49822108615192e-23	2.46849105378002e-22	3947.70228567951	4400.12719230941	2134.53982965117	2096.20414792275
ENSG00000141314	RHBDL3	2269.51476085098	-0.578804416283603	0.102325893978776	-5.65648042521533	1.5450859125884e-08	1.02885420482666e-07	2683.43177024023	2762.72794443957	1858.41043335381	1773.48889537031
ENSG00000141337	ARSG	190.545149385627	-0.384840297443746	0.292436289628227	-1.31597996244923	0.188180768139687	0.325738642411628	195.12210023486	241.214870472711	199.647513150249	126.196113684688
ENSG00000141338	ABCA8	843.202691273946	4.36493948480678	0.189425273782551	23.0430681061993	1.72621499786548e-117	1.67573487279276e-115	63.3643933752379	75.6351712499178	1626.97824149308	1606.83295897755
ENSG00000141349	G6PC3	8115.47890701639	0.304979647154076	0.0680112834617977	4.48425072474018	7.31705872602268e-06	3.57764926927964e-05	7233.59868499542	7280.39628125898	8952.35341305073	8995.56724876042
ENSG00000141367	CLTC	30274.0383802148	0.176141257364652	0.0593493422234539	2.96787210718308	0.00299869072800914	0.00932366460947302	27413.649298976	29432.3025853059	31924.7299510555	32325.471685522
ENSG00000141376	BCAS3	1849.76030012288	-0.221104344949994	0.110801761782703	-1.99549484947368	0.0459889353417863	0.10304619960114	2026.65480398578	1957.31558031882	1791.86126230373	1623.2095538832
ENSG00000141378	PTRH2	1490.5665748508	0.0974813511803112	0.123667280915895	0.788254989180261	0.43054757008597	0.595701372201382	1505.65868067827	1372.67614849513	1576.32140979824	1507.61006043158
ENSG00000141380	SS18	6155.5845455819	-0.41200431657707	0.0746350562700344	-5.52025197229586	3.3851389622448e-08	2.17275591933361e-07	7197.39046020957	6870.53542083713	5182.88917222886	5371.52312905206
ENSG00000141384	TAF4B	428.264059302246	-0.874993588183982	0.208375539389694	-4.19911852776353	2.67956039645835e-05	0.000120215401348977	527.030827438487	592.81620709395	312.880431056361	280.328771620184
ENSG00000141385	AFG3L2	4060.39807832738	-0.245635242864304	0.0828403635473481	-2.96516374803098	0.00302521857405625	0.00938664484648865	4418.40920789556	4397.06090158306	3700.92852735238	3725.19367647853
ENSG00000141391	PRELID3A	473.252019069665	-0.59086096062878	0.19825495335111	-2.98030869161874	0.00287958040845307	0.0089906788170043	599.447277010187	545.799749289947	326.786227992199	420.974821986325
ENSG00000141401	IMPA2	1934.53206649103	-0.86135562280303	0.109330777391096	-7.87843682590679	3.31502026952893e-15	3.61911544197386e-14	2452.10144521953	2551.15388432155	1405.47876172937	1329.39417469366
ENSG00000141404	GNAL	336.15436930497	0.582762127939018	0.229522734898115	2.53901700935076	0.0111164418526664	0.029958010088841	252.451789479123	278.010359188887	420.153721704256	394.001606847613
ENSG00000141424	SLC39A6	11853.4035435447	-0.415806942819572	0.062458748880289	-6.65730502569824	2.78894006340883e-11	2.34268356402054e-10	13566.0148864319	13548.9166228231	9887.02162138101	10411.6610435428
ENSG00000141425	RPRD1A	7118.17687069178	-0.424667012172823	0.0705363228921987	-6.02054366828627	1.73832199020854e-09	1.26186437437976e-08	8243.40584291191	8083.76445156216	6067.893820074	6077.64336821905
ENSG00000141428	C18orf21	1605.07649282907	-0.875688205137004	0.118544244540029	-7.38701578077299	1.50160782611646e-13	1.48009741763038e-12	2144.3315345398	2022.72978248091	1182.98601075596	1070.2586435396
ENSG00000141429	GALNT1	7427.85811418001	-0.392827644799984	0.0694757861613969	-5.65416624271683	1.56604582733054e-08	1.04126682758346e-07	8459.64940760518	8416.96804382531	6340.05013153255	6494.76487375699
ENSG00000141431	ASXL3	145.596790994409	-2.4504307295544	0.331319386925957	-7.395977495582	1.40371780202777e-13	1.38741706145387e-12	250.440221435464	259.612614830799	34.7644923395957	37.5698353717773
ENSG00000141441	GAREM1	1809.16625839939	0.00210954765475469	0.112472039455121	0.0187561963397708	0.985035597926312	0.99216232771501	1856.67730429665	1759.02878001498	1751.13714270592	1869.82180657999
ENSG00000141446	ESCO1	2475.60645813905	-0.220804441785012	0.0986457667749015	-2.23835699193117	0.0251977843030751	0.0615515517272751	2647.22354545438	2686.07067628086	2207.04862795947	2362.08298286149
ENSG00000141447	OSBPL1A	3886.38493398734	-0.269740962277334	0.0871244523038464	-3.09604198528115	0.00196122589552696	0.00637150069785973	4399.29931148081	4100.65279803608	3636.36589872171	3409.22172771076
ENSG00000141448	GATA6	26.9570955708831	0.696498749709713	0.490605520217092	1.41967165269872	0.155703294518206	0.280637842859541	21.1214644584126	11.2430659966094	42.7106620172175	32.753189811293
ENSG00000141449	GREB1L	50.522254177712	-0.172636314127894	0.443765291721412	-0.389026175206762	0.697256783546553	0.812855214262418	62.3586093534088	47.016457804003	39.7308483881093	52.9831011653269
ENSG00000141452	C18orf8	1710.47655032412	-0.0931051089198695	0.113844718564207	-0.817825456412008	0.413456860046054	0.580552912397739	1750.06419798276	1782.53700891698	1670.68217472	1638.62281967675
ENSG00000141456	PELP1	5249.35319877534	-0.121812887470273	0.0764535001723994	-1.59329379551741	0.111094297919194	0.214854888685204	5479.51135092534	5464.13007435217	5064.68989827424	4989.0814715496
ENSG00000141458	NPC1	7565.30288875022	0.153820525551717	0.0708690790479051	2.17048856311142	0.0299698541121582	0.0714494371432695	6995.2278718219	7325.36854524542	7651.16812834015	8289.44700959342
ENSG00000141469	SLC14A1	486.667922539301	2.81561976001747	0.211062282438838	13.3402317433641	1.35039091998339e-40	3.88648566217655e-39	119.688298597672	102.209690878267	780.711170826348	944.062529854917
ENSG00000141480	ARRB2	2500.98751835653	-0.307577610420802	0.0981684217428426	-3.13316242596339	0.00172933714998737	0.0056902099444161	2764.9002760084	2772.94891352739	2112.68786303771	2353.41302085261
ENSG00000141485	SLC13A5	11.1725709459196	0.0515147577781783	0.481850121207612	0.106910334792637	0.914860114206503	NA	10.0578402182917	11.2430659966094	8.9394408873246	14.4499366814528
ENSG00000141497	ZMYND15	120.634595753448	0.604588604856345	0.355902591793287	1.69874740672723	0.0893667869722847	0.180330126655647	71.4106655498713	111.408563057311	163.889749600951	135.829404805656
ENSG00000141499	WRAP53	1325.94483954649	-0.193657309559252	0.127310772184746	-1.52113844127995	0.128225099495516	0.241051512246987	1377.92410990597	1454.44390119774	1166.10040019101	1305.31094689124
ENSG00000141503	MINK1	4915.0227303293	0.107387623110171	0.084653998749327	1.26854755471341	0.204602479597954	0.347630646272437	4487.80830540177	4974.54565504527	5015.0263377891	5182.71062308107
ENSG00000141504	SAT2	3662.75515887506	0.143240193656836	0.0868025184985975	1.65018476576979	0.0989051517123213	0.195534744562041	3547.4002449915	3405.62690006387	4059.49943405507	3638.49405638982
ENSG00000141505	ASGR1	128.045644243087	1.10894071020767	0.337762693299454	3.2831947761161	0.00102637723483291	0.00354952989800967	72.4164495717005	76.6572681587005	221.49947976371	141.609379478237
ENSG00000141510	TP53	7325.96067884824	0.0930113242685062	0.0697241306001942	1.33399044875645	0.182206986766651	0.317848982549032	7075.69059356824	7102.55141913079	7330.34152760617	7795.25917508774
ENSG00000141519	CCDC40	502.092175787018	1.04545193106957	0.206650834682566	5.05902592977897	4.21403566184788e-07	2.39720831330776e-06	363.088031880332	276.988262280104	715.155270985968	653.137138001667
ENSG00000141522	ARHGDIA	7961.40077778171	0.310607059012815	0.0686146358281277	4.5268338928571	5.98739657527267e-06	2.96382731795264e-05	7175.26321172932	7033.04882933357	8682.18364401159	8955.10742605235
ENSG00000141524	TMC6	236.275471428335	2.15908356300981	0.286828288984996	7.52744288455715	5.17436298150834e-14	5.25304605906774e-13	61.3528253315796	90.9666248816579	414.19409444604	378.588341054063
ENSG00000141526	SLC16A3	37.6838677047851	0.347433106392941	0.468173706133874	0.742102988358754	0.458024939390794	0.621274160613238	29.167736633046	32.7071010810455	39.7308483881093	49.1297847169395
ENSG00000141527	CARD14	21.6965483776342	-0.360492743668247	0.49563637198331	-0.727333109605576	0.467021920117108	0.629295217840872	36.2082247858502	17.3756474493054	14.899068145541	18.3032531298402
ENSG00000141540	TTYH2	4778.023824582	0.0904644428289988	0.0806315093224987	1.12194901954733	0.26188411659381	0.418991256116546	4732.21382270626	4493.13801100863	5499.74268812403	4387.00077648907
ENSG00000141542	RAB40B	607.867190433138	-0.321100240884864	0.17757621030578	-1.80823906722607	0.0705693007089978	0.148245885066428	649.736478101646	704.224770151262	591.989640982829	485.517872496814
ENSG00000141543	EIF4A3	5294.21436031352	-0.0745689803020675	0.0774482707077765	-0.962823051058519	0.335636330720688	0.502078671465074	5321.60325949816	5542.83153632844	5080.58223762948	5231.84040779801
ENSG00000141551	CSNK1D	8529.62953817934	0.184246183243358	0.0675212632271522	2.72871351093544	0.00635819150557058	0.0182874377399971	7891.3814352717	8067.41090102164	9363.56769386767	8796.15812255637
ENSG00000141552	ANAPC11	5183.40283661182	0.182660393765408	0.0776742056767375	2.35162229435083	0.0186917441262248	0.0473930584163309	4935.38219511576	4765.01578874482	5758.98647385645	5274.22688873027
ENSG00000141556	TBCD	6624.80544783504	0.0103864681190374	0.0740342698400094	0.140292706897535	0.888428726391151	0.936914206720522	6412.87892318281	6789.7897650433	6509.89950839171	6786.65359472233
ENSG00000141560	FN3KRP	2567.04140043413	0.0848392861979059	0.104558133312107	0.811407812194386	0.417131514292674	0.583522734474383	2338.44785075283	2643.14260611199	2550.72046651662	2735.85467835506
ENSG00000141562	NARF	3599.85513790797	0.0989543926796356	0.0864989102413468	1.14399583073978	0.252625366065777	0.407627937931293	3511.19202020564	3439.35609805369	3752.57863025693	3696.29380311563
ENSG00000141564	RPTOR	2822.4182010854	0.237536342750802	0.0944307302633431	2.51545595473395	0.0118878530200718	0.0317935893354385	2627.1078650178	2548.0875935952	2851.68164305655	3262.79570267204
ENSG00000141568	FOXK2	5386.9596367976	-0.06656303996149	0.076118018812589	-0.874471524612005	0.381861520927093	0.54911130229239	5458.38988646693	5563.27347450409	5364.65780360446	5161.51738261494
ENSG00000141569	TRIM65	2171.79965047595	0.860835802205399	0.104681500276786	8.22338044381561	1.97845982995867e-16	2.32533770197826e-15	1509.68181676559	1561.76407661992	2797.0517265229	2818.70098199539
ENSG00000141570	CBX8	1696.01835224044	0.0361222002040711	0.116433080087941	0.310240012346906	0.756378445108047	0.854757141687353	1735.98322167715	1612.86892205906	1725.31209125365	1709.90917397192
ENSG00000141574	SECTM1	7.16088493221031	0.35663505428126	0.443605540342292	0.803946348384367	0.421427960957322	NA	2.01156804365835	6.13258145269604	8.9394408873246	11.5599493451622
ENSG00000141576	RNF157	14940.6759370541	0.0871989741782904	0.0607918444613547	1.43438605870435	0.151462123842676	0.274917949412854	14263.0232135595	14702.8640328388	14417.3316088352	16379.4848929828
ENSG00000141577	CEP131	1854.35347022711	-0.382084085409176	0.111040998177841	-3.44092805071185	0.000579722664803503	0.00210370566522653	2055.82254061883	2147.4256053524	1550.49635834597	1663.66937659127
ENSG00000141580	WDR45B	8785.39577633436	0.195774481800062	0.0677922783585585	2.88785812396798	0.0038787478138706	0.0117289833287257	8338.95532498568	8036.74799375816	9306.95123491461	9458.92855167901
ENSG00000141582	CBX4	4156.99678173327	-0.294175531174143	0.082421500801682	-3.56916008945253	0.000358127544059253	0.00134806383646198	4624.59493237054	4540.15446881263	3717.81413791733	3745.42358783257
ENSG00000141622	RNF165	1622.42880212501	-1.76764369536273	0.125989608944023	-14.0300752592072	1.02043229973733e-44	3.25505216180864e-43	2346.49412292746	2693.22535464234	709.195643727752	740.80008720248
ENSG00000141627	DYM	2960.99943680777	-0.583972029610295	0.0925524932327504	-6.30963045092395	2.79702524195564e-10	2.17547753660811e-09	3524.26721248942	3589.60434364475	2402.72305627091	2327.403134826
ENSG00000141639	MAPK4	1845.60314313021	-2.47260393312368	0.11811313757664	-20.9341990557085	2.61421666322492e-97	2.01496639720414e-95	3278.85591116311	2999.85442727715	566.164589530558	537.537644550044
ENSG00000141642	ELAC1	621.817379143688	-0.353101346763884	0.179519838223852	-1.96692103924239	0.0491923145846554	0.109134623548589	748.303312240905	650.05363398578	618.807963644803	470.104606703265
ENSG00000141644	MBD1	6813.44467518145	-0.265154979363559	0.0710308222309854	-3.73295663819433	0.000189245183839536	0.00074630089077168	7436.76705740491	7445.97598048177	6134.44299112408	6236.59267171503
ENSG00000141646	SMAD4	4776.7748567216	-0.721564297245286	0.0818451469855803	-8.81621359141078	1.18395525808457e-18	1.55656313908791e-17	5755.09617290653	6155.06758468926	3543.99167621935	3652.94399307127
ENSG00000141655	TNFRSF11A	31.0797648122397	-2.08769342682751	0.486214084667453	-4.2937740650919	1.75661236950548e-05	8.13906128584855e-05	57.3296892442629	58.2595238006124	1.98654241940547	6.74330378467798
ENSG00000141664	ZCCHC2	1361.32141889404	-0.658545492668828	0.12503547551991	-5.2668691819704	1.38770019677803e-07	8.34898084889001e-07	1681.67088449838	1659.88537986306	1112.46375486706	991.265656347662
ENSG00000141665	FBXO15	79.3914524942578	-1.37136312853493	0.395533465492939	-3.46712288131132	0.000526061340575216	0.00192374987077791	117.676730554013	125.717919780269	31.7846787104875	42.3864809322616
ENSG00000141682	PMAIP1	1558.75846055412	1.39884087466501	0.119894302253003	11.6672840024804	1.8730796581725e-31	4.15291821989135e-30	847.875930401993	846.296240472053	2036.2059798906	2504.65569145182
ENSG00000141696	P3H4	5505.34853479419	0.504352474491632	0.0756955552176153	6.66290739319741	2.68462838906423e-11	2.2592896550705e-10	4512.9529059475	4582.06044207272	6405.60603137293	6520.7747597836
ENSG00000141698	NT5C3B	3979.0800581103	-0.23200999606345	0.0858338969201518	-2.70301133221623	0.00687144036223276	0.0196066408429199	4435.50753626666	4166.06700019818	3649.27842444784	3665.46727152853
ENSG00000141699	RETREG3	2726.33154877096	0.0969169667990351	0.095462186550662	1.01523933508061	0.309991754429118	0.474283686981813	2598.94591240658	2667.67293192278	2887.43940660585	2751.26794414861
ENSG00000141736	ERBB2	2177.98198739317	-0.00878031174076816	0.103512711739549	-0.0848235119456683	0.932401701072146	0.963699486960825	2194.62073563126	2169.91173734561	2329.22098675291	2018.17448984291
ENSG00000141741	MIEN1	2130.13304362545	0.356061983437269	0.107664561226899	3.30714191726358	0.000942531284123899	0.0032867804527342	1942.16894615213	1787.6474934609	2463.31260006278	2327.403134826
ENSG00000141750	STAC2	414.212944285484	2.33138460655564	0.225860799482923	10.3222188706186	5.59157638623484e-25	9.73053491476662e-24	110.636242401209	143.093567229574	720.121627034482	683.000340476669
ENSG00000141753	IGFBP4	6921.41027351165	-0.750328085774147	0.0710198533261224	-10.5650469641024	4.32752011259278e-26	7.8423747428914e-25	8625.60377120699	8756.30421754116	5016.0196089988	5287.71349629963
ENSG00000141756	FKBP10	16504.567561966	1.53093852043682	0.0602583281237783	25.4062561658212	2.15077219167469e-142	2.62759984967931e-140	8592.41289848663	8320.89093439974	25189.3578780613	23915.6085369165
ENSG00000141759	TXNL4A	4758.24295945476	-0.506396620456856	0.0813973169824388	-6.22129376286578	4.93071978756596e-10	3.73317017980173e-09	5763.14244508116	5417.11361654817	3951.23287219747	3901.48290399226
ENSG00000141837	CACNA1A	55.7298333709735	-0.0761068866986218	0.435210973921192	-0.174873546990116	0.861178996403233	0.920370959081508	67.3875294625546	48.0385547127856	50.6568316948394	56.8364176137144
ENSG00000141854	MISP3	529.131818179553	-0.58397222950748	0.19294851403855	-3.02657023516027	0.00247345350588774	0.00784541708093216	688.962054952984	588.72781945882	440.019145898311	398.818252408097
ENSG00000141858	SAMD1	5319.53648668327	-0.398256994944583	0.0768382464499789	-5.18305678935353	2.18278540440988e-07	1.28991915359648e-06	6146.34615739808	5960.86917202055	4571.03410705198	4599.89651026248
ENSG00000141867	BRD4	6128.91890243693	0.220296508884364	0.076498222434137	2.87975984113924	0.00397978199004973	0.0119941105486328	5465.43037461973	5853.54899659837	6520.82549169844	6675.87074683119
ENSG00000141873	SLC39A3	1706.81572991973	0.0649561030222209	0.114138605007922	0.569098448484738	0.569289331227558	0.716509012510738	1688.71137265118	1645.5760231401	1819.67285617541	1673.30266771223
ENSG00000141905	NFIC	8406.55719291466	0.101364945615033	0.0695244298042782	1.45797593594642	0.144847176056894	0.265250375732207	7902.44505951182	8317.82464367339	8390.16190835899	9015.79716011445
ENSG00000141933	TPGS1	602.02485436903	-0.0324707424959763	0.1807392993414	-0.179655130977586	0.857423320494113	0.918400347278655	646.719126036159	570.330075100732	651.585913564993	539.464302774238
ENSG00000141934	PLPP2	487.113911923812	-0.532624784789615	0.195056690779196	-2.73061530297643	0.0063216215275058	0.0181939104186661	559.21591613702	599.970885455429	361.550720331795	427.718125771003
ENSG00000141956	PRDM15	1949.24339959129	0.0506129157652306	0.109759316698709	0.461126374393928	0.644707940419592	0.77517601538264	1852.65416820934	1973.66913085934	2102.75515094069	1867.8951483558
ENSG00000141959	PFKL	11429.1475858676	0.0471390922073849	0.0629308183434015	0.749062120091238	0.453819764876852	0.617482321192771	11266.7926125304	11218.5356707986	11395.8005889195	11835.4614712219
ENSG00000141965	FEM1A	79.6724758151009	-0.0129807183084063	0.391755438874681	-0.0331347494388168	0.973567131910684	0.986684846241592	77.4453696808464	82.7898496113965	79.4616967762187	78.992987191942
ENSG00000141971	MVB12A	3589.60610074578	0.118474285697477	0.0864110711911181	1.37105447327974	0.1703579756131	0.301216784880936	3420.67145824102	3461.84223004691	3722.78049396584	3753.13022072934
ENSG00000141985	SH3GL1	9504.32953551663	-0.127742805273877	0.0657964459611582	-1.94148488429433	0.0521994911288062	0.114799248246661	10027.6666976369	9826.43968103662	9031.81510982695	9131.39665356607
ENSG00000141994	DUS3L	2966.87086521675	-0.00620961577491101	0.0992975062618611	-0.0625354654782105	0.950136419829645	0.973208934124317	3148.10398832531	2798.50133624696	2852.67491426625	3068.20322202848
ENSG00000142002	DPP9	4259.79625323492	0.464349763333777	0.0817071807417825	5.6830961381626	1.32277860363005e-08	8.8773471384873e-08	3579.58533369003	3569.16240546909	4631.62365084385	5258.81362293672
ENSG00000142039	CCDC97	4135.81780889421	-0.0344540030801567	0.0823378702138591	-0.418446615034712	0.675620610588336	0.797153310922799	4183.05574678753	4188.55313219139	3985.99736453707	4185.66499206083
ENSG00000142046	TMEM91	378.003866030417	0.449956688235603	0.216620446500374	2.07716628556957	0.0377862143989652	0.0870226499603766	317.827750898019	314.805847905063	474.783638237906	404.598227080678
ENSG00000142065	ZFP14	1252.01682664256	-0.248759204771219	0.129179078757446	-1.92569266760528	0.0541427599864166	0.11857924714586	1363.84313360036	1359.38888868096	1112.46375486706	1172.37152942187
ENSG00000142082	SIRT3	1995.8605101629	0.740504342149154	0.111527196428358	6.63967503769209	3.14375472219829e-11	2.63210680913562e-10	1416.14390273548	1560.74197971114	2497.08382119267	2509.4723370123
ENSG00000142089	IFITM3	267.597144306267	1.76287800092318	0.256804466788608	6.86467031889408	6.66449842009971e-12	5.87280309747648e-11	112.647810444867	113.452756874877	429.093162591581	415.194847313744
ENSG00000142102	PGGHG	1146.05148719098	1.71154260887397	0.137425197358631	12.4543580200031	1.32412677886247e-35	3.32122804770827e-34	520.996123307512	531.49039256699	1634.9244111707	1896.7950217187
ENSG00000142149	HUNK	2254.96726803865	-0.814591974720679	0.102599418878749	-7.93953790014501	2.02935875300974e-15	2.25527560923898e-14	2847.37456579839	2916.04248075697	1611.08590213783	1645.36612346143
ENSG00000142156	COL6A1	37166.1365410365	0.490051024257756	0.0571415993117545	8.57608170160102	9.81598331192848e-18	1.23449050629498e-16	29937.1614097454	31828.0977394924	44396.2432600831	42503.0437548253
ENSG00000142166	IFNAR1	8881.28068662683	0.234565825267783	0.0666505276112211	3.51933936121298	0.000432622936636698	0.00160725596174151	8105.61343192131	8210.50446825121	9530.43725709772	9678.56758923709
ENSG00000142168	SOD1	14794.5191588065	0.000595515640054408	0.0633099809468568	0.00940634685318087	0.992494931746394	0.995508149007926	15241.6510667993	14340.0196302209	14861.3238395723	14735.0820986335
ENSG00000142173	COL6A2	10977.649889258	0.785304728986257	0.0680474866072533	11.5405398221211	8.24064300164438e-31	1.78305671887387e-29	7741.51961601915	8345.42126021053	14374.620946818	13449.0377339842
ENSG00000142178	SIK1	619.352774973754	-0.657866327330132	0.178914546187557	-3.67698625600003	0.000236005751006758	0.000917209972371859	713.100871476884	810.52284866466	546.299165336503	407.488214416969
ENSG00000142186	SCYL1	5827.57269667237	-0.00352274100457896	0.0742901334773662	-0.0474186926269588	0.96217953121531	0.979948546058827	5873.77868748237	5796.31156970654	5761.96628748555	5878.234242015
ENSG00000142188	TMEM50B	3450.61775182235	-0.0714470931704702	0.0933657684348426	-0.765238634760781	0.444129457695565	0.608631890938928	3719.38931272428	3354.52205462473	3281.76807685783	3446.79156308254
ENSG00000142192	APP	124952.40969611	0.0733147284218352	0.049944356439874	1.46792818343942	0.142123731683701	0.261570003823282	122087.093489734	121396.494049936	130305.263458482	126020.787786286
ENSG00000142197	DOPEY2	2845.11642699142	0.104111835613084	0.102895850536377	1.01181762986912	0.311625258909581	0.476093409166922	2552.67984740244	2929.32974057114	3003.65213814107	2894.80398185105
ENSG00000142207	URB1	4135.15925009457	-0.00736878647599308	0.089043894472664	-0.0827545394283631	0.934046717359719	0.964331416905041	3926.58082122109	4364.35380050201	3922.42800711609	4327.27437153907
ENSG00000142208	AKT1	12784.3045584692	0.264670303513631	0.0617194714121486	4.28827884390362	1.80062958614658e-05	8.32796980108328e-05	11537.3485144025	11684.6118612035	13866.0660874502	14049.1917708205
ENSG00000142227	EMP3	8445.48166995175	0.580690583882538	0.0711601274046399	8.16033648423001	3.34092562991158e-16	3.89047059420754e-15	6995.2278718219	6523.02247185102	10227.713646309	10035.962689825
ENSG00000142230	SAE1	13444.0523034755	-0.208734759954389	0.0610308993528493	-3.42014884538391	0.000625868807213547	0.00226111001986483	14487.3130504274	14351.2626962175	12045.399960065	12892.2335071922
ENSG00000142233	NTN5	75.5906246383851	0.172357375423557	0.398138682498661	0.432907886121155	0.66508169061768	0.789125401810446	72.4164495717005	67.4583959796564	85.4213240344351	77.0663289677483
ENSG00000142235	LMTK3	1311.332078652	0.167779431732953	0.126862160947173	1.3225332950368	0.185990629914593	0.322787565001563	1241.1374829372	1225.49419363042	1453.1557797951	1325.54085824527
ENSG00000142252	GEMIN7	465.308339759861	-0.155850454589906	0.199886011137973	-0.779696656622601	0.435569447257115	0.60052139592281	516.972987220195	466.076190404899	435.052789849797	443.131391564553
ENSG00000142279	WTIP	1314.32748621053	-0.0584871133990333	0.126595571391851	-0.461999679420049	0.644081550342635	0.77468686824186	1340.71010109829	1342.01324123165	1297.21219987177	1277.37440264043
ENSG00000142303	ADAMTS10	1035.9997504315	-1.0014569784753	0.143731516028148	-6.96755315848183	3.22500612695934e-12	2.90898468277563e-11	1453.35791154316	1322.59339996478	738.993780018833	629.053910199245
ENSG00000142327	RNPEPL1	5188.59913874526	0.122706827381765	0.0767408412598033	1.59897683381325	0.109825750147131	0.212905942022057	4967.56728381429	4965.34678286623	5446.10604280009	5375.37644550044
ENSG00000142330	CAPN10	2642.09062744227	0.354060068175275	0.0988282302933465	3.58258027209773	0.000340217022414381	0.00128603609882969	2235.85788052625	2396.81725109537	2864.59416878268	3071.09320936477
ENSG00000142347	MYO1F	53.7585420527226	-0.037507313031662	0.436683714677479	-0.085891256694479	0.9315528619729	0.963425504500033	60.3470413097504	49.0606516215683	52.6433741142449	52.9831011653269
ENSG00000142396	AC020915.1	2309.88325878046	0.099281073007314	0.10199357169995	0.973405199490258	0.330351955758479	0.496800433216088	2183.55711139114	2275.18771895023	2421.59520925526	2359.19299552519
ENSG00000142408	CACNG8	1888.38120656276	1.27246702241655	0.113905965166913	11.1712061835561	5.64096068445135e-29	1.13317687843469e-27	1047.02116672417	1144.74853783659	2488.14438030535	2873.61074138491
ENSG00000142409	ZNF787	2340.1519361004	0.231573484432346	0.103749857433366	2.23203665201252	0.025612540617018	0.0624288296608343	2234.85209650442	2065.65785264978	2579.525331598	2480.5724636494
ENSG00000142444	TIMM29	1287.14439188915	-0.108203967171995	0.127906408635527	-0.845962046204626	0.397573917471291	0.564697088252682	1350.76794131658	1320.54920614721	1296.21892866207	1181.04149143074
ENSG00000142449	FBN3	237.909221839697	-3.43675208459518	0.288820883384334	-11.8992506508676	1.19414588824343e-32	2.74944435986715e-31	451.597025801299	436.435380050201	32.7779499201902	30.8265315870993
ENSG00000142453	CARM1	5354.91701852361	0.534501343463633	0.0761721032375577	7.01702225284085	2.26646524020801e-12	2.07036873086957e-11	4359.06795060764	4376.61896340741	6417.52528588936	6266.45587419003
ENSG00000142459	EVI5L	5007.95952063864	-0.552950200519991	0.0776714059713899	-7.11909606379044	1.0863717569758e-12	1.01880680853934e-11	5990.44963401456	5929.18416784829	4186.63814889702	3925.56613179468
ENSG00000142494	SLC47A1	2625.9013560781	1.76965583344436	0.0992102232043409	17.8374342510997	3.61937735172152e-71	1.96970902604748e-69	1156.65162510355	1201.98596472842	4123.06879147605	4021.89904300436
ENSG00000142507	PSMB6	6360.61782358324	0.158480622951494	0.0753245088531014	2.10397154079776	0.0353809295991847	0.0822532187277356	6197.64114251137	5817.77560479098	6876.41658477202	6550.6379622586
ENSG00000142512	SIGLEC10	208.741553296763	-0.864055152417896	0.27793522288457	-3.10883645279011	0.00187825656292059	0.00612861210783019	271.561685893877	278.010359188887	136.078155729274	149.316012375012
ENSG00000142513	ACPT	42.7834492444399	-0.398549258072829	0.46044136542728	-0.865580914310302	0.386720025711845	0.553659513851963	41.2371448949961	61.3258145269604	37.7443059687039	30.8265315870993
ENSG00000142528	ZNF473	1991.86614324116	-0.0709930229528499	0.108347077375676	-0.655237083199697	0.512315122084878	0.668497906954655	2094.04233344834	1987.9784875823	1992.50204666368	1892.94170527032
ENSG00000142530	FAM71E1	173.44366048619	0.267120761096005	0.298526126354754	0.894798603920422	0.370894756769504	0.538254459541295	152.879171318034	158.425020861314	192.69461468233	189.77583508308
ENSG00000142534	RPS11	77146.7649183467	0.158999074159954	0.0581099480839775	2.73617649649552	0.00621576777584475	0.017912222959948	75897.4680712513	69772.4233811404	84554.1982683646	78362.9699526307
ENSG00000142541	RPL13A	112183.068153063	0.36181400077255	0.0585239928042841	6.18231913845195	6.31666619996903e-10	4.75444292897082e-09	102560.802489943	93612.8337784962	130214.875778399	122343.760565413
ENSG00000142544	CTU1	533.238908751953	-0.294867395999244	0.191679938068086	-1.53833207048776	0.123967442119303	0.234572889371042	634.649717774209	544.777652381165	473.790367028204	479.737897824233
ENSG00000142546	NOSIP	4769.26199591732	0.133980091649061	0.08187815518411	1.63633500715539	0.101769493305119	0.200161902340011	4702.04030205139	4388.8841263128	5089.5216785168	4896.60187678831
ENSG00000142549	IGLON5	532.42468214834	1.67063500949777	0.196985622685538	8.48099971318581	2.23267166565013e-17	2.75767196997322e-16	222.278268824247	267.78939010106	832.36127373089	807.269795937163
ENSG00000142552	RCN3	142.529759988147	0.843259734139519	0.323283418345738	2.60842247478863	0.0090960613189095	0.0250815546178866	97.5610501174298	96.0771094255713	185.741716214411	190.739164195177
ENSG00000142556	ZNF614	1988.7938009202	-0.0638291347483668	0.109600619487759	-0.582379324557517	0.560311204885225	0.70938519059103	1959.26727452323	2107.56382590987	1928.93268924271	1959.411414005
ENSG00000142599	RERE	11230.3866626737	0.371762377402572	0.0729907455436113	5.09328099930761	3.51919508704014e-07	2.02243918618092e-06	9225.05104821718	10341.5765230631	12146.7136234547	13208.20545596
ENSG00000142606	MMEL1	33.2120865740057	1.08673865581284	0.485184191533797	2.23984761823621	0.0251008172654747	0.0613313710572326	21.1214644584126	8.17677527026138	47.6770180657312	55.8730885016175
ENSG00000142611	PRDM16	87.5701712985401	-1.63929699117855	0.391392842539375	-4.18836732052307	2.80968496246965e-05	0.000125676543564116	162.937011536326	118.56324141879	44.697204436623	24.0832278024213
ENSG00000142621	FHAD1	29.4561889325341	-0.30368061369478	0.484514400447164	-0.626773143201748	0.530807950531491	0.684776954500039	29.167736633046	39.8617794425242	20.8586954037574	27.9365442508088
ENSG00000142627	EPHA2	1261.09838924925	2.41183635786842	0.137141891739193	17.5864305740735	3.12981757271618e-69	1.62452005168815e-67	405.330960797157	369.999080979328	1967.67026642111	2301.39324879938
ENSG00000142632	ARHGEF19	103.035322938096	-1.13747434805473	0.365238808351865	-3.11433046555915	0.00184362872421215	0.00602981756658642	133.76927490328	162.513408496445	72.5087983082995	43.3498100443584
ENSG00000142634	EFHD2	2993.71546243409	-0.322895196462717	0.0924954864697643	-3.49092922029517	0.000481343753709683	0.00177176726232265	3380.44009736785	3277.86478646603	2746.39489482806	2570.16207107441
ENSG00000142655	PEX14	1572.47725271225	-0.0355680177927047	0.119727125913807	-0.297075683736955	0.766408728355292	0.862319702984625	1535.83220133315	1648.64231386645	1522.68476447429	1582.74973117513
ENSG00000142657	PGD	27900.4251976236	0.66599906998469	0.0548829940390091	12.1348895344762	6.90030598239962e-34	1.66562627873541e-32	21566.0209960611	21544.78074023	33942.0637779618	34548.8352762416
ENSG00000142669	SH3BGRL3	2914.70857269301	1.94513839481445	0.096255009260764	20.2081783561507	8.29534519320111e-91	5.84220016959603e-89	1161.6805452127	1217.31741836016	4636.59000689236	4643.24632030683
ENSG00000142675	CNKSR1	10.1821497923372	0.098940925012925	0.470661347568274	0.210216805616426	0.833498463626809	NA	4.02313608731669	14.3093567229574	7.94616967762187	14.4499366814528
ENSG00000142676	RPL11	48664.5064539945	0.28879405127297	0.0578156433580599	4.99508497180306	5.8809867776983e-07	3.28716593652922e-06	45377.9577128668	42157.4090996501	55332.1592789102	51790.499724551
ENSG00000142677	IL22RA1	21.2866699223743	-0.654721457169991	0.495129923624553	-1.32232253784454	0.186060770919721	0.322878093047374	29.167736633046	30.6629072634802	8.9394408873246	16.3765949056465
ENSG00000142686	C1orf216	365.725170618315	-0.613193424334178	0.219523208766326	-2.79329656203641	0.00521738352275237	0.0153127946862412	450.59124177947	441.545864594115	239.378361538359	331.385214561318
ENSG00000142687	KIAA0319L	7472.57739258452	0.446346516870727	0.0715790726955642	6.23571247938768	4.49726456403617e-10	3.41651329549601e-09	6154.39242957271	6486.22698313484	8383.20900989107	8866.48114773944
ENSG00000142694	EVA1B	269.598676761703	0.973991560117898	0.252649951096743	3.85510290379966	0.000115680959903452	0.000472377071147362	184.058475994739	167.623893040358	363.5372627512	363.175075260514
ENSG00000142698	C1orf94	447.13525261685	0.125421456930426	0.201105891339454	0.623658790376872	0.532851692178186	0.686536503278659	425.44664123374	428.25860477994	460.877841302068	473.957923151652
ENSG00000142731	PLK4	1948.50551039751	-0.466460930258069	0.11685593602093	-3.99176067679201	6.5584542638881e-05	0.000278118725207004	2426.9568446738	2103.47543827474	1592.21374915348	1671.37600948804
ENSG00000142733	MAP3K6	1884.7322101376	1.39100475983808	0.112631167020345	12.35008742817	4.86585206689542e-35	1.20200601470942e-33	997.73774965454	1064.00288204276	2770.23340386092	2706.95480499216
ENSG00000142751	GPN2	2261.87990339624	0.20688339415771	0.104351617038432	1.9825605010176	0.0474165431062545	0.10579621041685	2025.64901996396	2170.9338342544	2383.85090328656	2467.08585608004
ENSG00000142765	SYTL1	16.2197687693536	1.09923045954896	0.493467232825628	2.22756524937772	0.025909520155772	0.0630329277265658	6.03470413097504	3.06629072634802	28.8048650813793	26.9732151387119
ENSG00000142784	WDTC1	4174.86157939756	0.202422961710073	0.0839442876781825	2.41139650247677	0.0158915614811758	0.0410465342500268	3774.70743392489	3984.13375043486	4568.05429342287	4372.55083980762
ENSG00000142794	NBPF3	566.530967738019	0.00189798412865468	0.188236968048798	0.0100829510182222	0.991955105370704	0.995310201249056	517.978771242024	614.280242178387	576.097301627585	557.767555904078
ENSG00000142798	HSPG2	9426.09209217499	0.0677713055919962	0.171263667731875	0.395713267673894	0.692316566618938	0.808828598745089	8402.31971836092	9986.9088957155	8864.94554659689	10450.1942080267
ENSG00000142856	ITGB3BP	1830.84282390262	-0.00156738803621645	0.111086650200943	-0.0141095985285471	0.988742542700064	0.993842077525206	1802.36496711788	1859.19427707568	1923.96633319419	1737.84571822272
ENSG00000142864	SERBP1	19680.4181375678	-0.090012090194465	0.0624396464924749	-1.44158551899094	0.149419336025459	0.271890709692502	21051.0595768846	19539.4266051984	19196.9526699247	18934.2336982637
ENSG00000142867	BCL10	875.035499005971	-0.0291020980401625	0.160979186964704	-0.180781743210961	0.856538893793904	0.917822857407549	967.564228999665	799.27978266805	935.661479539975	797.636504816195
ENSG00000142871	CYR61	881.758357553816	-1.32508075793892	0.156235622136623	-8.48129728558434	2.226967950014e-17	2.75252012486589e-16	1187.83092978025	1349.16791959313	534.37991082007	455.654670021812
ENSG00000142875	PRKACB	5041.92571254259	0.392831267050183	0.0776012128579644	5.06217947610166	4.14490542102416e-07	2.35937738371388e-06	4327.88864593093	4383.77364176888	5660.65262409588	5795.38793837467
ENSG00000142892	PIGK	2280.8037942528	-0.465258448813652	0.102456482974758	-4.54103474280175	5.59788049670873e-06	2.78405804044287e-05	2594.92277631927	2701.4021299126	1999.4549451316	1827.43532564773
ENSG00000142920	AZIN2	366.579882358738	2.43270474167053	0.230702474073436	10.5447709281876	5.37035675319581e-26	9.68335712155056e-25	104.601538270234	105.275981604615	615.828150015695	640.613859544408
ENSG00000142937	RPS8	50439.2446154606	0.183427030789765	0.0589018864339998	3.11411131110881	0.00184499870885208	0.0060321011855588	49133.555250377	45253.3406363528	55710.5956098069	51659.4869653059
ENSG00000142945	KIF2C	6378.93487344073	-0.745776951688423	0.0736046071618035	-10.1322047687721	3.97581990548344e-24	6.68555708638362e-23	7839.08066613658	8158.3775259033	4876.96163964042	4641.31966208264
ENSG00000142949	PTPRF	12059.2743220956	0.294304554149266	0.0659882410596344	4.45995452255349	8.19770459176134e-06	3.97683891851545e-05	10472.2232352854	11184.8064728088	13226.3994284016	13353.6681518866
ENSG00000142959	BEST4	14.8897397380911	0.464201555367681	0.492567541609035	0.942411986488812	0.345981752765161	0.513214363418645	12.0694082619501	7.15467836147871	27.8115938716765	12.5232784572591
ENSG00000142961	MOB3C	802.386472773491	0.46159503762926	0.157209994105149	2.93616853213877	0.00332293735974675	0.0102133547909793	688.962054952984	654.142021620911	974.399056718381	892.042757801686
ENSG00000143013	LMO4	18237.4968569481	0.4935792626561	0.0582654371567231	8.47121873175798	2.42838747628922e-17	2.99528919551361e-16	15264.7840993014	15010.5152023823	21288.7818375587	21385.9062885501
ENSG00000143028	SYPL2	79.198361573375	0.423043174331679	0.393475990250758	1.07514355338957	0.282310462633355	0.442023853394283	61.3528253315796	68.4804928884391	98.3338497605706	88.6262783129105
ENSG00000143033	MTF2	1994.77739118799	-0.287963247673828	0.107983924393395	-2.66672330433882	0.00765947034841817	0.0215571897801664	2145.33731856163	2245.54690859553	1815.6997713366	1772.52556625821
ENSG00000143036	SLC44A3	76.3358730526032	1.15098112796831	0.407715582296732	2.82300009600966	0.00475765573627315	0.0141227668376413	49.2834170696295	31.6850041722629	125.152172422544	99.2228985459759
ENSG00000143061	IGSF3	4771.57436383075	0.692085762358224	0.0794707433793116	8.70868615202099	3.07417153666457e-18	3.96616714274131e-17	3591.65474195198	3691.81403452301	5724.22198151685	6078.60669733115
ENSG00000143067	ZNF697	725.867043042086	-0.40320313287666	0.163664848869955	-2.46359029236044	0.0137553244713067	0.0360931169132306	849.887498445652	808.478654847094	559.211691062639	685.89032781296
ENSG00000143079	CTTNBP2NL	3040.42699618206	0.0559472103743312	0.0917645606863428	0.609682103372809	0.54207241204111	0.694668078196539	3014.33471342203	2944.66119420288	3222.17180427567	2980.54027282766
ENSG00000143093	STRIP1	3709.86565407996	0.110680099115793	0.0865594006957436	1.27866064490018	0.201016584077006	0.343085041792965	3645.96707913075	3487.39465276648	3817.1412588876	3888.959625535
ENSG00000143106	PSMA5	5250.64024413753	0.421657111912531	0.0771112638530242	5.46816497154318	4.54718568642006e-08	2.87663516847133e-07	4548.15534671152	4420.56913048506	5973.53305515224	6060.30344420131
ENSG00000143107	FNDC7	13.7916610095738	-0.551653561058999	0.49010145420822	-1.12559054114667	0.260338873640872	NA	25.1446005457293	14.3093567229574	9.93271209702733	5.77997467258112
ENSG00000143110	C1orf162	41.4485177416937	0.236488221712356	0.465405655340264	0.508133536837787	0.611359697363918	0.749703571523291	46.266065004142	26.5745196283495	47.6770180657312	45.2764682685521
ENSG00000143126	CELSR2	19076.7559156365	-0.0862644630109304	0.0703718704209654	-1.22583729116329	0.220259910875559	0.367727780925366	18397.8013272992	20900.8596876969	17740.8170765005	19267.5455710492
ENSG00000143127	ITGA10	3135.23183528891	0.526312583751153	0.0907412521023786	5.80014680817213	6.62568869408325e-09	4.58892183791134e-08	2581.84758403549	2546.04339977764	3458.57035218492	3954.46600515758
ENSG00000143147	GPR161	1784.85417911423	0.115406981113588	0.113509658025247	1.01671508064907	0.309288989524859	0.473652337586505	1766.15674233203	1658.86328295428	1782.92182141641	1931.47486975419
ENSG00000143149	ALDH9A1	7265.50376752999	-0.070210558201686	0.0699117075602143	-1.00427468662834	0.315246231326286	0.480236412620983	7479.00998632173	7408.15839485681	7012.4947405013	7162.35194844011
ENSG00000143153	ATP1B1	5850.28325591299	-0.0525971040600875	0.0740860211678828	-0.709946400561852	0.477737374926532	0.639082720022763	5969.32816955615	5946.55981529759	5638.80065748242	5846.4443813158
ENSG00000143155	TIPRL	2544.20270351195	0.0846886658402803	0.0986088203878969	0.858834590122273	0.390431780852843	0.557462581677231	2524.51789479123	2413.17080163589	2606.34365425997	2632.7784633607
ENSG00000143156	NME7	917.309523137806	0.386668596869467	0.148206840030429	2.60897942895266	0.00908127013472643	0.0250446146114177	809.656137572485	774.749456857266	1060.81365196252	1024.01884615896
ENSG00000143157	POGK	7999.91842385183	-0.00327529380007572	0.0685285434751758	-0.0477945923549679	0.961879946308589	0.979829946441064	7923.56652397023	8092.9633237412	8071.32185004441	7911.82199765146
ENSG00000143158	MPC2	1628.57118361511	-0.459810508361693	0.117661057436121	-3.90792432416585	9.3092452950027e-05	0.000386822619743067	1946.19208223945	1831.59766053855	1427.33072834283	1309.16426333962
ENSG00000143162	CREG1	2608.58979117144	-0.436867693573151	0.0968315275784736	-4.51162657967063	6.43323733073047e-06	3.16967103491326e-05	2978.12648863618	3030.51733454063	2211.02171279828	2214.69362871067
ENSG00000143164	DCAF6	2621.62426440976	-0.108307834770411	0.0968005831882136	-1.11887584974383	0.263193107152366	0.420523577522183	2684.43755426206	2755.57326607809	2607.33692546967	2439.14931182923
ENSG00000143171	RXRG	27.0211160949186	0.299347794854252	0.48807086742068	0.61332854475872	0.539659122795744	0.692563826374787	21.1214644584126	23.5082289020015	27.8115938716765	35.6431771475836
ENSG00000143178	TBX19	99.2721592737692	0.321866452523875	0.380202241952893	0.846566424413022	0.397236835128926	0.564396860924082	64.3701773970671	107.320175422181	127.13871484195	98.2595694338791
ENSG00000143179	UCK2	3073.85063765001	0.0591155680587423	0.0912688015642229	0.647708384963778	0.517173579951643	0.672624371736199	2984.16119276716	3034.60572217576	2926.17698378425	3350.45865187286
ENSG00000143183	TMCO1	5465.40597195904	-0.0815169079859901	0.0818841417897191	-0.995515202385926	0.319485754158886	0.484844064470123	5896.91171998444	5344.5447360246	5318.96732795814	5301.20010386899
ENSG00000143190	POU2F1	2126.37653467827	-0.165267166732483	0.106274673089827	-1.55509456700745	0.119923548708414	0.228002012624857	2319.33795433807	2179.11060952466	2032.23289505179	1974.82467979855
ENSG00000143194	MAEL	95.9806303073839	0.829509893235214	0.383395015406506	2.16359070906465	0.0304957752203885	0.0724723603523828	48.2776330478003	78.7014619762658	150.977223874815	105.966202330654
ENSG00000143195	ILDR2	10691.8341692128	0.854720091226061	0.0758233125401605	11.2725237475394	1.7935407354771e-29	3.6938300537194e-28	7091.7831379175	8089.89703301486	14372.6344043985	13213.0221015204
ENSG00000143198	MGST3	3591.50637649793	-0.164830800638285	0.0866487275821409	-1.90228760695914	0.0571335649762794	0.124218686321139	3845.11231545293	3751.09565523241	3372.15575694078	3397.6617783656
ENSG00000143199	ADCY10	20.6818842859663	-0.309347457318125	0.495440561691639	-0.624388637583254	0.532372385307016	0.686203665235678	25.1446005457293	24.5303258107842	9.93271209702733	23.1198986903245
ENSG00000143207	RFWD2	2636.35564636244	-0.0967508876627821	0.0962515096968952	-1.005188261124	0.31480620660829	0.479870085558858	2725.67469915706	2724.91035881461	2581.5118740174	2513.32565346069
ENSG00000143222	UFC1	3941.31990890703	0.225508225362603	0.0897433875652792	2.51281160072734	0.0119773279035199	0.0319900106810401	3814.93879479806	3445.48867950639	4365.42696664351	4139.42519468018
ENSG00000143224	PPOX	1383.57371394203	-0.107222914261612	0.131885140072811	-0.81300223969445	0.41621677406034	0.582781122628309	1540.86112144229	1330.77017523504	1342.9026755181	1319.76088357269
ENSG00000143226	FCGR2A	974.92506040417	1.1963334052848	0.154609695690592	7.73776443929447	1.01180084541614e-14	1.07839355387706e-13	637.667069839696	529.446198749425	1393.55950721293	1339.02746581463
ENSG00000143228	NUF2	3318.9857877447	-0.455269872601869	0.0890315811099315	-5.11357730511071	3.16114300289215e-07	1.82660769591185e-06	3795.8288983833	3889.07873791807	2807.97770982963	2783.05780484781
ENSG00000143248	RGS5	192.452289758993	0.102716130411875	0.298204344265889	0.344448806286636	0.730508789712579	0.836044312671948	215.237780671443	154.336633226184	174.815732907681	225.419012230664
ENSG00000143252	SDHC	4081.72338599991	0.197151318405074	0.0833514757618955	2.36530087323543	0.0180154284142181	0.0458595434289076	3859.19329175854	3741.89678305337	4440.91557858092	4284.8878906068
ENSG00000143256	PFDN2	2452.72592936202	0.261630482772201	0.104297033165074	2.50851318424477	0.0121240443633772	0.0323241853803283	2343.47677086197	2110.63011663622	2803.01135378111	2553.78547616876
ENSG00000143257	NR1I3	38.1975369509969	-0.192848839048468	0.478518577546785	-0.40301223003116	0.686939227446419	0.804994852508921	23.133032502071	61.3258145269604	29.798136291082	38.5331644838741
ENSG00000143258	USP21	2667.60634573493	-0.0453146458190322	0.0964430641763877	-0.46985904280431	0.63845572786091	0.770565873920989	2754.84243579011	2664.60664119643	2648.06104506749	2602.9152608857
ENSG00000143294	PRCC	4533.56430652977	0.141752925871515	0.0802584907275651	1.76620472907584	0.0773615079562833	0.160006371229632	4265.53003657753	4353.1107345054	4788.56050197688	4727.05595305926
ENSG00000143303	RRNAD1	1994.87980498176	-0.181765223753319	0.107657597414085	-1.68836411102686	0.0913413553218581	0.183551460246755	2159.41829486724	2082.0114031903	1961.7106391629	1776.3788827066
ENSG00000143314	MRPL24	3064.68878349585	0.162456458245543	0.0918890800488347	1.76796261491796	0.0770671537843808	0.15952616583837	2940.9124798285	2840.40730950705	3259.91611024437	3217.51923440349
ENSG00000143315	PIGM	1208.3346478882	-0.398249383003236	0.131853287156858	-3.0203978345224	0.00252442858357202	0.00798453852667565	1347.75058925109	1406.40534648496	1001.21737938036	1077.96527643638
ENSG00000143318	CASQ1	46.547820181717	-0.48230877092491	0.449779289888919	-1.07232320777603	0.283574886335788	0.443578206053864	58.3354732660921	56.215329983047	43.7039332269203	27.9365442508088
ENSG00000143319	ISG20L2	2663.32793224812	0.105956606172425	0.0964931801697392	1.0980735217353	0.272172386339942	0.430163151129017	2521.50054272574	2606.34711739582	2837.77584612071	2687.68822275022
ENSG00000143320	CRABP2	61.7520875605082	0.0125027468633683	0.423240706114959	0.0295405113041569	0.976433509679483	0.9880419991173	53.3065531569462	69.5025897972218	61.5828150015695	62.6163922862955
ENSG00000143321	HDGF	24549.7414382846	-0.3618090560166	0.0559016964046326	-6.47223750416663	9.65621799354328e-11	7.8009905058949e-10	27392.5278345175	27835.7872137873	21967.1860737856	21003.4646310477
ENSG00000143322	ABL2	2595.89153262926	0.395994945820714	0.103190511134425	3.8375131731333	0.000124286569150077	0.000503624209243284	2110.13487779761	2365.13224692311	3010.60503660898	2897.69396918734
ENSG00000143324	XPR1	3778.77826151371	0.603709786642517	0.0850648878833314	7.09705028319699	1.27447698959178e-12	1.1895399948942e-11	2990.19589689813	2997.81023345958	4523.35708898625	4603.74982671086
ENSG00000143333	RGS16	741.046213940149	2.2046050092935	0.168637470153241	13.0730436556608	4.69487592957517e-39	1.31742620030063e-37	258.486493610098	249.391645742972	1304.16509833969	1152.14161806784
ENSG00000143337	TOR1AIP1	4735.93148611851	0.0689247701143584	0.0791063407049596	0.871292610682434	0.383594404111653	0.550589186656104	4578.3288673664	4662.80609786655	4983.24165907861	4719.34932016249
ENSG00000143341	HMCN1	28.8344194900973	-0.0335876521983086	0.484835706479533	-0.0692763584641769	0.944769643730318	0.970325862504448	31.1793046767044	27.5966165371322	22.8452378231629	33.7165189233899
ENSG00000143344	RGL1	3724.94404990868	0.307583297444583	0.0890795279970033	3.45290668193628	0.000554580818380292	0.00201981685607213	3192.3584852858	3459.79803622935	4140.94767325069	4106.67200486889
ENSG00000143353	LYPLAL1	807.918509282537	0.210970069946382	0.157194017161207	1.34209986967905	0.179563616149651	0.31404794692895	772.442128764805	720.578320691784	953.540361314624	785.113226358936
ENSG00000143355	LHX9	32.8522990253892	-0.848212612508001	0.478330510418658	-1.77327725083981	0.0761827767554068	0.157950414194222	43.2487129386545	51.1048454391336	14.899068145541	22.1565695782276
ENSG00000143363	PRUNE1	1465.24837074631	-0.403648524713353	0.122682049894295	-3.29020035988267	0.00100116067205758	0.0034723531304523	1721.90224537155	1620.02360042054	1340.91613309869	1178.15150409445
ENSG00000143365	RORC	14.963755777771	-0.0953628028933772	0.488792692836909	-0.195098667166852	0.845315705975831	0.909759207799623	26.1503845675585	6.13258145269604	19.8654241940547	7.70663289677483
ENSG00000143367	TUFT1	213.079180555119	-0.129558175828135	0.276428265543978	-0.468686426017903	0.639293790841104	0.770800751239704	236.359245129856	210.551963209231	218.519666134601	186.88584774679
ENSG00000143368	SF3B4	6539.54093794272	0.0747654421945046	0.0766362982750582	0.975587859504398	0.329268743199645	0.495687485197164	6107.12058054674	6631.36474418198	6695.64122460612	6724.03720243604
ENSG00000143369	ECM1	626.348295768252	2.37796014915953	0.18277327181632	13.0104370596883	1.06729903786836e-38	2.97633904054005e-37	196.127884256689	188.065831216012	1052.8674822849	1068.33198531541
ENSG00000143373	ZNF687	3968.08798453304	-0.105505829323256	0.0838185622302441	-1.25874062398539	0.20812403299936	0.352280820795052	4162.94006635095	4064.87940622869	3851.9057512272	3792.62671432531
ENSG00000143374	TARS2	2496.71569182577	0.16045085028209	0.0982662023202326	1.63281826806747	0.102507223789442	0.201282225238857	2358.56353118941	2354.91127783528	2560.65317861365	2712.73477966474
ENSG00000143375	CGN	590.496337266706	-0.112184598840021	0.185969718700249	-0.60324121380666	0.546348233956673	0.698090057481768	559.21591613702	669.473475252651	557.225148643233	576.070809033918
ENSG00000143376	SNX27	3590.54117899633	0.226021905546903	0.0865794378066554	2.61057257095667	0.00903907911796807	0.0249435804977856	3274.83277507579	3340.21269790178	3899.58276929293	3847.53647371483
ENSG00000143379	SETDB1	3000.3263528964	-0.112481521768291	0.0946658718135014	-1.18819506558697	0.23475656729307	0.385409378555283	3229.57249409348	3007.00910563862	2881.47977934763	2883.24403250588
ENSG00000143382	ADAMTSL4	57.1359486700292	0.400940749336241	0.429749377179339	0.932964119617383	0.350838494285573	0.517979983465522	45.2602809823128	48.0385547127856	76.4818831471105	58.7630758379081
ENSG00000143384	MCL1	21546.8497068059	0.000962947697367195	0.0576485829627744	0.0167037531172102	0.986672953025017	0.993142170493525	21864.7388505444	21186.0247252472	22392.3061515384	20744.3290998936
ENSG00000143387	CTSK	375.552212972328	0.477893539693875	0.217737767806058	2.19481234013357	0.0281770619266261	0.0677690980501243	318.833534919848	302.540684999671	427.106620172175	453.728011797618
ENSG00000143390	RFX5	4880.65086651826	-0.115723876311288	0.0788929954538164	-1.4668460190364	0.14241794781646	0.261977253388898	5162.68938404915	4992.94339940336	4555.14176769673	4811.82891492378
ENSG00000143393	PI4KB	5384.79512421724	0.0247152984102167	0.0788867907414378	0.313300847682147	0.754052106174904	0.852820845806494	5511.69643962387	5161.5893893525	5577.21784248085	5288.67682541173
ENSG00000143398	PIP5K1A	4012.75576249836	0.130833278692752	0.0834798201896763	1.56724437589208	0.117057581556275	0.223714113721724	3784.76527414318	3870.68099355998	4351.52116970767	4044.05561258259
ENSG00000143401	ANP32E	7208.37019541917	-0.560653017112893	0.0741878588724796	-7.5572071445894	4.11815860642675e-14	4.2213476263024e-13	8919.29270558111	8280.00705804843	5754.02011780793	5880.16090023919
ENSG00000143409	MINDY1	1128.37819256124	-0.6348141937199	0.135330010685808	-4.69086044184044	2.72058498640989e-06	1.40885195417922e-05	1359.81999751304	1394.14018357957	911.822970507109	847.729618645231
ENSG00000143412	ANXA9	224.033484705151	-0.249700604412561	0.275771531042815	-0.905461863551803	0.365220754802816	0.532256717966711	272.567469915706	217.706641570709	201.634055569655	204.225771764533
ENSG00000143418	CERS2	5663.395252074	0.217737413323294	0.0752201673418865	2.89466802611122	0.00379559709819477	0.0115124351100287	5298.47022699609	5169.76616462276	5822.55583127742	6362.78878539972
ENSG00000143420	ENSA	8902.48583765573	-0.0141870082031786	0.0689289786042249	-0.205820664841667	0.836930998571859	0.904957782127281	9194.8775275623	8699.06679064933	8768.59823925573	8947.40079315558
ENSG00000143429	AC116050.1	1061.62619533382	0.00220797391666385	0.141566263096688	0.015596752138296	0.987556096786802	0.993363948817866	1109.37977607758	1009.83174587728	1159.14750172309	968.145757657338
ENSG00000143434	SEMA6C	568.288173024738	-0.112824515213064	0.183690235468336	-0.614210738667773	0.539076078055992	0.692260799843229	561.227484180679	621.434920539865	543.319351707395	547.170935671013
ENSG00000143436	MRPL9	1756.52130130338	0.27083951576134	0.113420082391015	2.38793263108046	0.0169434473639943	0.0434944784462514	1624.34119525412	1555.63149516723	1902.11436658073	1943.99814821145
ENSG00000143437	ARNT	2996.0492336392	0.215497282852154	0.0945689421388984	2.27873208664681	0.0226829961440196	0.0561544149678132	2867.49024623497	2673.80551337547	3104.96580153074	3337.9353734156
ENSG00000143442	POGZ	8133.52763081029	-0.156655003081123	0.0741320633393983	-2.11318822145703	0.0345846610330556	0.0806316925214391	8187.08193768947	8967.87827765917	7432.64846220555	7946.50184568694
ENSG00000143443	C1orf56	282.371598661627	-1.74790598834045	0.250923579806006	-6.96588973300874	3.26334676605201e-12	2.94061437890257e-11	467.689570150566	420.081829509679	125.152172422544	116.562822563719
ENSG00000143450	OAZ3	82.8745741327876	-0.178642657429397	0.387888984198439	-0.460550994503122	0.64512077748165	0.775425305529219	95.5494820737715	82.7898496113965	63.5693574209749	89.5896074250074
ENSG00000143457	GOLPH3L	1149.9820702238	-0.172985137742494	0.137530967903155	-1.25779044807061	0.208467551074448	0.352795773628535	1282.3746278322	1158.03579765077	1077.69926252747	1081.81859288477
ENSG00000143458	GABPB2	206.188181718909	-3.72637300333621	0.320955462487949	-11.6102495170218	3.65547340242757e-31	8.02550694794581e-30	447.573889713982	336.269882989499	14.899068145541	26.009886026615
ENSG00000143469	SYT14	412.64100168017	0.982481365600642	0.214771890154002	4.57453424140448	4.77280549003918e-06	2.39627659478931e-05	248.428653391806	293.341812820627	543.319351707395	565.474188800853
ENSG00000143473	KCNH1	200.360652808761	2.08225727344263	0.292024507152569	7.13041961356601	1.00063401837575e-12	9.3889165809875e-12	67.3875294625546	67.4583959796564	350.624737025065	315.971948767768
ENSG00000143476	DTL	4328.88812562147	-0.91940454798743	0.0820410314942194	-11.2066429595319	3.78269427236946e-29	7.63296701544754e-28	5584.11288919557	5756.44979026401	2762.2872341833	3212.70258884301
ENSG00000143479	DYRK3	603.998388718062	0.250979312903114	0.188941446850888	1.32834440026908	0.184064358114756	0.320528634479095	485.793682543491	613.258145269604	673.437880178453	643.503846880698
ENSG00000143486	EIF2D	3171.24061283826	0.23470993357529	0.0909605257264694	2.58034935155382	0.00987004099467463	0.0269590975244656	2856.42662199485	2967.1473261961	3405.92697807067	3455.46152509141
ENSG00000143493	INTS7	2723.54210048189	-0.0422237987102942	0.0956474537197581	-0.441452407442101	0.658885508947082	0.784884906817501	2721.65156306974	2805.65601460844	2561.64644982335	2805.21437442604
ENSG00000143494	VASH2	450.513763536254	0.0903472112418572	0.204429532335089	0.44194794269629	0.658526876651699	0.784665882284226	405.330960797157	466.076190404899	481.736536705826	448.911366237134
ENSG00000143498	TAF1A	416.294125991	0.127755151327284	0.207797396079536	0.614806314889455	0.538682638421238	0.691903983936991	388.232632426061	405.772472786721	426.113348962473	445.058049788746
ENSG00000143499	SMYD2	2380.53754085657	0.0733482074247927	0.100016474722286	0.73336125501781	0.463338123754128	0.625881110530303	2313.3032502071	2323.22627366302	2543.7675680487	2341.85307150745
ENSG00000143502	SUSD4	440.309265457241	0.157208504921353	0.204333241703515	0.769373126030372	0.441671837484155	0.606189111912719	434.498697430203	395.551503698894	499.615418480475	431.57144221939
ENSG00000143507	DUSP10	628.954926168913	0.025041781013896	0.173471455244879	0.144356781803358	0.885218742405197	0.935129473333741	617.551389403113	628.589598901344	671.451337759048	598.227378612146
ENSG00000143514	TP53BP2	5193.66457396106	0.155365215018755	0.0773638450388741	2.00824060568197	0.0446177299858261	0.100495821221483	4836.8153609765	4986.81081795066	5557.35241828679	5393.67969863028
ENSG00000143515	ATP8B2	4371.19496212695	-0.239740066199871	0.0815365366039777	-2.94027777221256	0.00327918131515417	0.0100926850452192	4809.65919238711	4661.78400095777	4038.64073865131	3974.69591651162
ENSG00000143537	ADAM15	8874.08013073911	0.207895385535008	0.067028474610023	3.10159804090067	0.00192479122930367	0.0062650093498309	8335.93797292019	8130.78090936616	9427.13705128864	9602.46458938144
ENSG00000143543	JTB	4566.41613090077	-0.0773545573692241	0.0826574234345737	-0.935845253275442	0.349352868047638	0.516550976228185	4846.87320119479	4532.99979045115	4347.54808486886	4538.24344708828
ENSG00000143545	RAB13	8815.09074779961	0.653148128590098	0.0671545599791639	9.72604285982591	2.33500317961318e-22	3.64329470918098e-21	6917.78250214106	6767.30363305008	10979.619952054	10595.6569039533
ENSG00000143549	TPM3	11662.7108330189	0.33210003205474	0.0644967024862558	5.14910095016889	2.61737990815563e-07	1.53012779201064e-06	10557.7148771408	10085.0301989586	12627.4568889508	13380.6413670253
ENSG00000143553	SNAPIN	3940.58509246973	-0.0412044381731808	0.0858675546179541	-0.479860389136613	0.631326668765012	0.765150198700962	4111.64508123766	3876.81357501268	4084.33121429764	3689.55049933095
ENSG00000143554	SLC27A3	2100.55054975228	-0.586355711271237	0.105861658050299	-5.53888652483261	3.04400789804537e-08	1.9636256408404e-07	2580.84180001366	2471.4303254365	1580.29449463705	1769.63557892192
ENSG00000143569	UBAP2L	15333.6696126328	-0.105301351932392	0.0595988998670541	-1.76683382020953	0.0772560629403242	0.159806684444285	15848.1388319623	15944.7117770097	14488.8471359338	15052.9807056254
ENSG00000143570	SLC39A1	7508.80350835462	0.462396319496649	0.0705946709852357	6.55001734611605	5.75304006771825e-11	4.72422709538875e-10	6436.01195568488	6183.68629813517	8675.23074554367	8740.28503405475
ENSG00000143575	HAX1	4082.82469511481	0.150696273117875	0.0896260268522793	1.68138964104982	0.0926872563072549	0.185751342426962	4077.44842449547	3657.0627396244	4379.33276357935	4217.45485276002
ENSG00000143578	CREB3L4	813.869335140351	-0.0755531225685688	0.155315754450946	-0.486448543714418	0.626649179812146	0.761176369309863	823.737113878093	847.318337380836	822.428561633863	761.993327668611
ENSG00000143590	EFNA3	296.281951942155	0.681071090239739	0.244931127526743	2.7806636792842	0.00542479051004665	0.0158619037398124	241.388165239002	204.419381756535	398.301755090796	341.018505682286
ENSG00000143603	KCNN3	733.216606858527	0.480624307016398	0.16354396320917	2.93880799746602	0.00329477112652448	0.0101337206133333	623.586093534088	590.772013276385	988.30485365422	730.203466969415
ENSG00000143612	C1orf43	12622.6079295745	0.422004921311359	0.0617552128289211	6.83351092126309	8.28611850200925e-12	7.22380593095068e-11	10797.0914743362	10764.7246432991	14630.8849189213	14297.7306817415
ENSG00000143614	GATAD2B	4210.50044439639	-0.140879009958497	0.0848279476598031	-1.66076174002798	0.0967613080671687	0.192333849648952	4267.54160462118	4567.75108534977	3882.69715872798	4124.01192888663
ENSG00000143621	ILF2	18004.2490594402	-0.192192048548921	0.060064775977563	-3.19974636417047	0.00137548574711633	0.00462937566200566	19638.9388102364	18769.787632885	16957.1260920451	16651.1437025941
ENSG00000143622	RIT1	2688.99281862835	0.499714406724894	0.0970478274956018	5.14915603595084	2.61661141333409e-07	1.53012779201064e-06	2166.45878302004	2278.25400967658	3275.80844959961	3035.45003221719
ENSG00000143624	INTS3	7144.24415606341	0.417368630946996	0.0723048204739419	5.77234862366351	7.81741643665076e-09	5.36875647364478e-08	5952.22984118505	6272.60872919926	8200.44710730576	8151.69094656358
ENSG00000143630	HCN3	912.228519182384	-0.0894941494259278	0.148755800085067	-0.601617882292657	0.547428522769761	0.698888806456397	914.257675842719	967.925772617191	830.374731311485	936.355896958142
ENSG00000143632	ACTA1	10.8329630682396	-0.657047892366726	0.474492323075291	-1.38473872055137	0.166132374695579	NA	22.1272484802418	12.2651629053921	8.9394408873246	0
ENSG00000143633	C1orf131	1118.59444389324	0.0977161879070493	0.136871422651673	0.713926881257964	0.475272394119236	0.636591357845119	1114.40869618672	1045.60513768467	1133.32245027082	1181.04149143074
ENSG00000143641	GALNT2	10327.8610450628	0.646534028431137	0.0648268057272522	9.9732513607306	1.99586005364562e-23	3.26444906224241e-22	7948.71112451596	8131.80300627495	12827.1044021011	12403.8256473591
ENSG00000143643	TTC13	1809.09664782957	-0.0730051510123887	0.111572386171775	-0.654329924431223	0.512899270678771	0.668920649707544	1881.82190484238	1828.5313698122	1797.82088956195	1728.21242710176
ENSG00000143653	SCCPDH	5402.76244031152	0.168881060697087	0.0760493195468458	2.22067812971105	0.0263727697705476	0.0639952131211005	5128.49272730696	5040.98195411614	5756.00666022734	5685.56841959563
ENSG00000143669	LYST	2742.71765355318	1.60393832372944	0.0988835483675408	16.2204770177518	3.613771667028e-59	1.5563483301716e-57	1297.46138815963	1394.14018357957	4264.11330325383	4015.15573921969
ENSG00000143674	MAP3K21	289.280646197171	-0.694475166206262	0.25434668590238	-2.73042742327221	0.0063252258617805	0.0182013669687095	412.371448949961	312.761654087498	205.607140408466	226.382341342761
ENSG00000143702	CEP170	5493.38347027854	-0.0248580155536505	0.0758987274629877	-0.327515577461725	0.743277962961801	0.845325117904565	5472.47086277253	5610.28993230809	5315.98751432903	5574.78557170449
ENSG00000143727	ACP1	5084.97291717709	0.106507235882785	0.0776111043485632	1.37231955113595	0.169963981872613	0.300697778588343	4956.50365957417	4836.56257235961	5186.86225706767	5359.96317970689
ENSG00000143740	SNAP47	2673.34786820033	0.0154524885363588	0.0957800383292721	0.161333079479842	0.871831070850029	0.92720704670683	2663.31608980365	2654.3856721086	2694.74479192352	2680.94491896554
ENSG00000143742	SRP9	15942.8709146657	-0.101688751899213	0.0657204135454407	-1.54729324441792	0.121792550017308	0.231017364360038	17229.0802939337	15787.3088530572	15142.4195919182	15612.6749197537
ENSG00000143748	NVL	1655.29909378294	-0.0980275576136574	0.119257817863733	-0.821980138238534	0.411088201069275	0.578193530609463	1796.3302629869	1628.2003756908	1609.09935971843	1587.56637673561
ENSG00000143751	SDE2	2147.55024023937	0.0095303654333111	0.115780552882894	0.0823140432137219	0.934396987447659	0.964540628669953	2318.33217031625	1962.42606486273	2092.82243884366	2216.62028693486
ENSG00000143753	DEGS1	6299.01700910906	0.178998125256325	0.0751762092089962	2.38104750345545	0.017263485578804	0.0442275231825593	6080.97019597918	5729.87527063566	6798.94143041521	6586.28113940619
ENSG00000143756	FBXO28	2687.6398789608	0.0895797916041909	0.0965742460396594	0.927574330400715	0.353628418261588	0.520942725253044	2548.65671131513	2658.47405974373	2698.71787676233	2844.71086802201
ENSG00000143761	ARF1	23113.2864178583	-0.114813313794117	0.0588120089042388	-1.95220867188983	0.0509134350371907	0.112369961881886	24664.8415673168	23407.041308032	22168.8201293553	22212.4426667293
ENSG00000143771	CNIH4	2717.88552019486	0.304865476639591	0.0956162435948522	3.18842766853899	0.00143048793435235	0.00479293522631229	2454.11301326318	2397.83934800415	3219.19199064656	2800.39772886555
ENSG00000143772	ITPKB	6601.67295031671	0.258672951836663	0.0736877411762947	3.51039328533358	0.000447444367140757	0.0016578612315826	5852.65722302396	6164.2664568683	7143.60654018206	7246.16158119253
ENSG00000143774	GUK1	8971.78931337242	0.0730028623059069	0.0687070061194078	1.06252428142529	0.287997740841383	0.448348771478016	8974.61082678172	8506.91257179819	9436.07649217597	8969.5573627338
ENSG00000143776	CDC42BPA	5780.65163944036	0.500588891517266	0.0763447571693678	6.55695178133489	5.49187611963233e-11	4.51803038169844e-10	4659.79737313456	4904.02096833926	6516.85240685963	7041.935809428
ENSG00000143786	CNIH3	3117.19635997295	2.12730338684942	0.0935429699577921	22.7414565499608	1.74346127591829e-114	1.66546920501152e-112	1144.5822168416	1151.90321619807	5193.81515553559	4978.48485131654
ENSG00000143793	C1orf35	1931.09304062319	-0.143397370795076	0.108882912794907	-1.31698690927915	0.187843012575585	0.325310767873186	1991.45236322176	2061.56946501465	1952.77119827557	1718.57913598079
ENSG00000143797	MBOAT2	5137.42161355634	-0.0761295716588615	0.077091640629926	-0.9875204501655	0.323387562630954	0.489359389727781	5236.11161764268	5311.83763494355	4968.34259093307	5033.39461070606
ENSG00000143799	PARP1	27961.9555664315	-0.203085638561339	0.0552035422444462	-3.67885157916239	0.000234286555804252	0.000911120020720779	30217.7751518357	29646.9429361502	26042.577847196	25940.5263305441
ENSG00000143801	PSEN2	905.74640635971	0.696142597819155	0.155206257400371	4.48527404422479	7.2820280212361e-06	3.56343164123649e-05	737.239688000784	634.72218035404	1141.26861994844	1109.75513713558
ENSG00000143811	PYCR2	3487.09813120926	0.36191851243402	0.0883193429168397	4.09783973115377	4.17023848387562e-05	0.000182000760466397	3113.90733158312	2983.50087673662	3861.83846332423	3989.14585319307
ENSG00000143815	LBR	7576.37278015303	-0.383819014545615	0.0691159139672486	-5.5532654133387	2.80381857294158e-08	1.81716989359285e-07	8600.45917066126	8566.19419250758	6327.13760580641	6811.70015163685
ENSG00000143816	WNT9A	494.486827724074	-1.2925247632084	0.195756847399844	-6.60270524569874	4.03721752101456e-11	3.35979561908714e-10	680.91578277835	738.976065049873	265.20341299063	292.852050077443
ENSG00000143819	EPHX1	6780.18466521288	1.31579724467109	0.0718017735089506	18.3254142671987	5.18848530563567e-75	2.98653870525356e-73	3880.31475621695	3862.50421828972	9892.98124863922	9484.93843770562
ENSG00000143842	SOX13	6496.86111837295	-0.739287403026395	0.0726099937496351	-10.1816205297513	2.39538562907857e-24	4.05454575990782e-23	8025.15071017498	8244.23366624104	4825.31153673588	4892.74856033992
ENSG00000143845	ETNK2	924.402021524623	0.133725374468172	0.14706878009367	0.909270984521671	0.363207102633965	0.529967204761406	870.003178882235	890.246407549708	1026.04915962292	911.309340043623
ENSG00000143847	PPFIA4	745.48397457418	0.0475593780570784	0.163082872464265	0.291627056467867	0.770571786156925	0.864756527375631	763.390072568343	702.180576333696	769.785187519618	746.580061875062
ENSG00000143850	PLEKHA6	918.781822739554	0.272662579971711	0.147482389683999	1.84878059377751	0.0644895006495336	0.13732119304778	832.789170074556	822.788011570052	1164.1138577716	855.436251542006
ENSG00000143851	PTPN7	14.227464305947	-0.088407221319894	0.492056329292329	-0.179668903857086	0.857412507259273	NA	13.0751922837793	17.3756474493054	14.899068145541	11.5599493451622
ENSG00000143858	SYT2	22.098612359735	0.373631195526015	0.49537686442579	0.754236264059495	0.450707365860175	0.614411232995512	11.0636242401209	22.4861319932188	29.798136291082	25.0465569145182
ENSG00000143862	ARL8A	4383.28985877772	-0.133320304581873	0.0822366196749041	-1.62117928860539	0.10497919327461	0.205216211169993	4689.97089378944	4479.85075119446	4336.62210156213	4026.71568856485
ENSG00000143867	OSR1	2991.90954365526	-1.83798829942932	0.0934707136034532	-19.6637880312643	4.40569619410949e-86	2.88766050912454e-84	4671.86678139651	4703.68997421786	1270.3938772098	1321.68754179688
ENSG00000143869	GDF7	158.126422462272	-0.406924297024148	0.30962908948769	-1.31423148160091	0.188768317237613	0.3265668248984	190.093180125714	175.80066831062	120.185816374031	146.426025038722
ENSG00000143870	PDIA6	17715.2665137253	0.593299220193374	0.0585501873616037	10.1331737254602	3.93660629857277e-24	6.62582122924727e-23	14229.8323408391	13990.4624874172	21409.9609251424	21230.8103015026
ENSG00000143878	RHOB	3728.39361370511	-0.00436597363365213	0.0893666703311222	-0.0488546078473696	0.961035163325495	0.979424986903327	3890.37259643524	3577.33918073936	3748.60554541812	3697.25713222772
ENSG00000143882	ATP6V1C2	143.368284197622	0.745856104279942	0.322440094978163	2.31316178073466	0.0207137460123355	0.0519043064930282	99.5726181610882	105.275981604615	180.775360165897	187.849176858886
ENSG00000143889	HNRNPLL	3627.20768837207	-0.289369090264768	0.0860048486701919	-3.36456716963052	0.000766638210081372	0.00272203551104218	3983.91051046536	4001.50939788416	3219.19199064656	3304.21885449221
ENSG00000143891	GALM	292.856908830206	0.751606815919148	0.242618613675105	3.09789428162193	0.00194900942017555	0.00633639757004575	219.26091675876	207.485672482883	384.395958154958	360.285087924223
ENSG00000143919	CAMKMT	237.99104626303	0.174226010857628	0.276494105975098	0.630125587101373	0.528612420117327	0.682925721378827	186.070044038397	258.590517922016	243.35144637717	263.952176714538
ENSG00000143924	EML4	6017.70334668691	0.0949480842516127	0.074160879056485	1.28029879715011	0.200440070581334	0.342307267741554	5904.95799215908	5731.91946445323	6239.72973935257	6194.20619078277
ENSG00000143933	CALM2	22817.6235482975	-0.503249935173247	0.0624417028254337	-8.05951651543147	7.65967937625729e-16	8.73952871144883e-15	27850.1595644498	25668.941767168	19572.4091871924	18178.9836743797
ENSG00000143942	CHAC2	259.471789491687	-0.689991188269813	0.254978293996418	-2.70607814279087	0.0068083023245916	0.0194481153884747	338.949215356432	310.717460269933	191.701343472628	196.519138867758
ENSG00000143947	RPS27A	23431.8795353177	0.483142605781817	0.0604326028465066	7.99473434908895	1.29853543391065e-15	1.45843638884312e-14	20169.9927737622	18857.6879670403	28476.0923109677	26223.7450895005
ENSG00000143951	WDPCP	395.5008179695	-0.237245399137678	0.221652972870192	-1.07034611837405	0.284463542802732	0.444531563546456	381.192144273257	478.341353310291	350.624737025065	371.845037269386
ENSG00000143952	VPS54	2426.53660534092	0.0851907386764824	0.10041356260939	0.84839872685202	0.396215951465074	0.563347499989016	2409.8585163027	2298.69594785223	2455.36643038516	2542.2255268236
ENSG00000143970	ASXL2	3381.51021728271	0.176266421996391	0.0895642644150356	1.9680440982531	0.0490629639946657	0.108888009191819	3095.8032191902	3251.29026683768	3458.57035218492	3720.37703091805
ENSG00000143971	ETAA1	1725.15930101139	-0.075736693846386	0.11333913622472	-0.668230730964996	0.503986321855191	0.661679749302045	1778.22615059398	1763.11716765011	1571.35505374972	1787.93883205176
ENSG00000143977	SNRPG	3553.95085795248	-0.128090404284361	0.0934691984247692	-1.37040229768802	0.170561355246471	0.301428120381037	3919.54033306829	3506.81449403335	3352.29033274672	3437.15827196157
ENSG00000143994	ABHD1	79.7977909870949	0.673091279022611	0.393772247154924	1.70934158993128	0.0873876936529087	0.176833305950714	61.3528253315796	53.149039256699	111.246375486706	93.4429238733948
ENSG00000143995	MEIS1	1791.34602639509	0.638761086989738	0.11597739960416	5.50763415260109	3.6368824002234e-08	2.32851233602895e-07	1463.41575176145	1327.70388450869	2229.89386578264	2144.3706035276
ENSG00000144015	TRIM43	9.53830637166598	-0.281120668473843	0.471544830908678	-0.596169547510714	0.551061967030745	NA	10.0578402182917	14.3093567229574	9.93271209702733	3.85331644838741
ENSG00000144021	CIAO1	6609.73676734428	0.0912380077832147	0.0718492225624227	1.26985379283606	0.204136715099346	0.347101994553035	6456.12763612147	6344.15551281405	6642.00457928218	6996.65934115945
ENSG00000144026	ZNF514	904.694342623669	-0.0801883394642094	0.14947685533283	-0.536459904014298	0.59164073998984	0.734043250395684	901.18248355894	959.74899734693	855.206511554053	902.639378034752
ENSG00000144028	SNRNP200	33108.4562955499	-0.0366063893982547	0.056125377068242	-0.652225273315234	0.514255858298778	0.670017481078624	32764.4202951072	34299.5280649289	32381.6347075188	32988.2421146447
ENSG00000144029	MRPS5	3531.05029600228	0.303179112383163	0.0871082943380855	3.48048500647323	0.000500506837086297	0.00183740848062813	3124.97095582324	3189.96445231072	4011.82241598934	3797.4433598858
ENSG00000144031	ANKRD53	26.5345369709575	0.328295115409112	0.490678286619833	0.669063874153998	0.503454733433382	0.661463425102796	15.0867603274376	27.5966165371322	27.8115938716765	35.6431771475836
ENSG00000144034	TPRKB	1540.52076868107	0.130181682929016	0.118954646820779	1.09438081158066	0.273787996040869	0.432070177583302	1489.56613632901	1450.35551356261	1623.99842786397	1598.16299696868
ENSG00000144036	EXOC6B	3062.52351359782	-0.177349762659665	0.0911755420793268	-1.94514623785141	0.0517573802553252	0.113980477253879	3251.69974257372	3251.29026683768	2936.10969588128	2810.99434909862
ENSG00000144040	SFXN5	4378.52970827449	0.182943237280784	0.0813243870638232	2.24954953717893	0.0244775548713707	0.0599798619095302	4153.88801015449	4045.45956496182	4549.18214043852	4765.58911754313
ENSG00000144043	TEX261	6224.27898449419	-0.034227988197409	0.0729482727040839	-0.469209028927327	0.63892023235814	0.770749209706039	6343.4798256766	6254.21098484118	6091.73232910686	6207.69279835212
ENSG00000144045	DQX1	30.8653149512083	-0.260852457197974	0.484011869452379	-0.538938141110275	0.589929538404875	0.732945206878904	45.2602809823128	25.5524227195668	20.8586954037574	31.7898606991962
ENSG00000144048	DUSP11	1037.19705569398	-0.0110320269563428	0.141180936041046	-0.0781410526498803	0.937715851717782	0.966785635283291	1007.79558987283	1074.22385113059	1068.75982164014	998.00896013234
ENSG00000144057	ST6GAL2	9.06915462774399	-0.58721640905318	0.467653639843281	-1.25566521678302	0.20923737533107	NA	14.0809763056084	14.3093567229574	5.9596272582164	1.92665822419371
ENSG00000144061	NPHP1	764.066828668371	0.770156374214665	0.163576181023768	4.70824278568259	2.49861394508641e-06	1.30140974013361e-05	528.036611460316	590.772013276385	965.459615831057	971.999074105725
ENSG00000144118	RALB	2618.31693257979	0.530686340463517	0.0967560031400205	5.48478981397707	4.13961310621639e-08	2.62975987883057e-07	2142.31996649614	2133.11624862944	3060.26859709412	3137.56291809945
ENSG00000144119	C1QL2	36.2745022584116	-0.631086690715195	0.473569927739096	-1.33261563657159	0.182657971106062	0.318481019717842	58.3354732660921	37.8175856249589	25.8250514522711	23.1198986903245
ENSG00000144120	TMEM177	195.750869264045	0.240130671492903	0.285011540846879	0.842529642060748	0.399491554887435	0.566703699385738	184.058475994739	171.712280675489	207.593682827871	219.639037558083
ENSG00000144134	RABL2A	813.723200143994	0.52719938806684	0.159671672224254	3.3017715711426	0.000960762786913135	0.00334580936400485	703.043031258592	622.457017448648	953.540361314624	975.852390554113
ENSG00000144136	SLC20A1	8573.64397833512	0.987665734420336	0.067970493647272	14.5308012554059	7.73108053074866e-48	2.6751922013818e-46	5657.5351227891	5815.73141097341	11186.2203636722	11635.0890159058
ENSG00000144152	FBLN7	175.805120785558	-0.720297545577127	0.299766438682888	-2.40286253772092	0.0162673010495892	0.0419025329244941	240.382381217172	206.4635755741	132.105070890464	124.269455460494
ENSG00000144158	AL078621.1	108.115672395595	-0.20435690505443	0.354713297299989	-0.576118534630522	0.564535064304706	0.712773145377405	116.670946532184	117.541144510007	89.394408873246	108.856189666944
ENSG00000144161	ZC3H8	796.478764241817	-0.160974411691593	0.15656247990204	-1.02818000706372	0.303865161173293	0.467458834119512	837.818090183702	846.296240472053	734.02742397032	767.773302341192
ENSG00000144182	LIPT1	331.016208119282	0.132983978576169	0.228803173920663	0.58121561994713	0.561095141591744	0.710027314532563	314.810398832531	314.805847905063	315.860244685469	378.588341054063
ENSG00000144191	CNGA3	215.722385758618	1.58076713021284	0.279099716195992	5.66380773064915	1.48050291563054e-08	9.87313474259517e-08	100.578402182917	99.1434001519193	332.745855250416	330.421885449221
ENSG00000144199	FAHD2B	67.8617606080305	-0.138760981854626	0.410516181489812	-0.338015864200641	0.735351232784424	0.83963383355986	68.3933134843838	75.6351712499178	72.5087983082995	54.9097593895207
ENSG00000144214	LYG1	71.0505828290911	0.429030942178937	0.405891194775355	1.05700972995088	0.290507146840165	0.451193594168031	60.3470413097504	55.1932330742643	66.5491710500831	102.112885882266
ENSG00000144218	AFF3	277.056951561717	1.50821484165922	0.254024874687976	5.93727225930845	2.89803193502268e-09	2.06448851729759e-08	145.83868316523	125.717919780269	432.072976220689	404.598227080678
ENSG00000144224	UBXN4	10433.5813001996	0.129994881290439	0.064223682984783	2.02409571125404	0.0429603048173668	0.0971570475022151	10011.5741532876	9911.27372446558	10953.7949006017	10857.6824224436
ENSG00000144228	SPOPL	935.961581511008	-0.224085953459519	0.149527754844805	-1.49862447738949	0.133971079023787	0.249531902944223	1063.11371107344	956.682706620582	788.65734050397	935.392567846045
ENSG00000144230	GPR17	2369.02157604983	-8.03943798856125	0.243883189802494	-32.9642973551063	2.63970584439825e-238	5.92580965744352e-236	4645.71639682895	4807.94385891369	8.9394408873246	13.486607569356
ENSG00000144231	POLR2D	2012.99395452739	-0.241511551305615	0.106933600866197	-2.25851883177311	0.0239133318593593	0.0588220143627221	2211.71906400235	2154.58028371387	1788.88144867462	1896.7950217187
ENSG00000144233	AMMECR1L	2340.66152982245	-0.0174118541576877	0.102443718620265	-0.169965073429533	0.865037604314709	0.922737606075544	2285.14129759588	2424.4138676325	2212.01498400799	2441.07597005343
ENSG00000144278	GALNT13	1441.48044571016	-1.13988227418661	0.1231448697477	-9.2564333091749	2.11375120070529e-20	3.02476954688975e-19	1956.24992245774	2021.70768557213	767.798645100213	1020.16552971057
ENSG00000144283	PKP4	6989.0048981479	0.0326767224370794	0.0733237254528356	0.445650057130528	0.655850045904492	0.78313902755311	6702.54472146961	7116.86077585375	6830.7261091257	7305.88798614254
ENSG00000144285	SCN1A	4658.47259625372	-0.769095834074533	0.0795781160755036	-9.66466501097885	4.26011366734411e-22	6.56715719758222e-21	5835.55889465287	5923.05158639559	3323.48546766535	3551.7944363011
ENSG00000144306	SCRN3	2403.86148660904	-0.194205482883796	0.099612717504237	-1.94960530893594	0.0512231801458659	0.112928687974418	2567.76660772988	2566.48533795329	2229.89386578264	2251.30013497035
ENSG00000144320	LNPK	6475.07178818628	-0.263522020082212	0.0734126212035572	-3.58960102175786	0.000331184467878866	0.00125532753453705	7219.51770868981	6916.52978173235	5882.15210385959	5882.08755846339
ENSG00000144339	TMEFF2	677.887355714011	-2.03450704718805	0.180422438093492	-11.2763527013963	1.71718780871751e-29	3.54878893633577e-28	1197.88876999855	1001.65497060702	207.593682827871	304.411999422606
ENSG00000144354	CDCA7	2560.22159254817	-0.272282864389291	0.0973184129722438	-2.79785557607633	0.00514431092546321	0.0151304749280042	2811.16634101254	2794.41294861183	2165.33123715196	2469.97584341633
ENSG00000144355	DLX1	238.195474965943	0.486164828490498	0.263181983643485	1.84725725431523	0.0647098649587272	0.13775776016996	194.116316213031	196.242606486273	250.304344845089	312.118632319381
ENSG00000144357	UBR3	3240.19057182282	-0.111445825929062	0.093268560358979	-1.19489167089232	0.232129357521472	0.382100876270626	3506.1631000965	3226.7599410269	3097.01963185312	3130.81961431477
ENSG00000144362	PHOSPHO2	136.786508298439	-0.427336397318901	0.326332897404546	-1.30951062769851	0.190361440140234	0.328626463854509	159.919659470839	159.447117770097	110.253104277003	117.526151675816
ENSG00000144366	GULP1	108.152330918864	-1.5770916498141	0.365794312323076	-4.31141654389962	1.62211998158428e-05	7.54510560716707e-05	195.12210023486	145.13776104714	59.596272582164	32.753189811293
ENSG00000144369	FAM171B	2118.38435912242	-0.323392491317264	0.107332826187976	-3.01298775782626	0.00258689352957481	0.00815911852785986	2446.06674108855	2268.03304058875	1934.89231650092	1824.54533831144
ENSG00000144381	HSPD1	26055.3701695767	0.239659318082244	0.0554537520999305	4.32178723723447	1.54770397443493e-05	7.22328889731729e-05	24058.3538021538	23724.9134466634	27439.117168038	28999.0962614516
ENSG00000144395	CCDC150	565.683373135375	-0.63028425575316	0.182269930037871	-3.45797167762232	0.000544258597445155	0.00198665450234096	676.892646691034	706.268963968827	417.173908075148	462.39797380649
ENSG00000144401	METTL21A	1185.32844983567	-0.385269784404492	0.132226105674011	-2.91371951431687	0.00357150640606663	0.0108897595155434	1339.70431707646	1351.21211341069	1036.97514292965	1013.42222592589
ENSG00000144406	UNC80	2609.12676738349	0.439035894296809	0.0970271096381138	4.52487862345173	6.04301768838323e-06	2.98806593242496e-05	2189.59181552211	2232.25964878136	2831.81621886249	3182.839386368
ENSG00000144407	PTH2R	15.8834497444088	-1.31964566797007	0.492813906277226	-2.67777684671853	0.00741125768080343	0.0209406508322135	31.1793046767044	26.5745196283495	0	5.77997467258112
ENSG00000144426	NBEAL1	402.952620162094	0.189950801013819	0.21047438624405	0.902488917552024	0.366797205943056	0.534034132268451	371.134304054965	379.197953158372	424.126806543067	437.351416891972
ENSG00000144445	KANSL1L	2314.02932011496	0.134726435134463	0.10160693275327	1.32595711221415	0.184853903690088	0.321467149837348	2239.88101661357	2169.91173734561	2422.58848046497	2423.73604603568
ENSG00000144451	SPAG16	1437.47077268311	-0.0123743750918109	0.123398817388606	-0.100279527419146	0.920122410308175	0.956942226472349	1485.54300024169	1401.29486194104	1471.03466156975	1392.01056697995
ENSG00000144452	ABCA12	52.4379484186068	-0.736053496955831	0.440012045805503	-1.67280306067163	0.0943660721581806	0.188490745177262	62.3586093534088	77.6793650674831	43.7039332269203	26.009886026615
ENSG00000144455	SUMF1	2601.09449073226	-0.485043610765665	0.0979276257329998	-4.95308251512335	7.30469803557417e-07	4.04642418324727e-06	2969.07443243972	3108.19669960811	2135.53310086088	2191.57373002034
ENSG00000144468	RHBDD1	734.414963277061	-0.0427182577561525	0.172285125198545	-0.247950934283637	0.804172370230649	0.885151483021097	818.708193768947	672.539765978999	718.135084615076	728.276808745221
ENSG00000144476	ACKR3	1758.69766875557	-1.5416194947551	0.114165322157096	-13.5033954762005	1.4933181942057e-41	4.38928010634046e-40	2664.32187382548	2591.01566376408	900.896987200379	878.55615023233
ENSG00000144481	TRPM8	3970.03950148533	3.31057222204163	0.0966076994682815	34.2682026408109	2.33649930269173e-257	6.35775620864255e-255	761.378504524684	663.340893799955	7244.92020357174	7210.51840404495
ENSG00000144485	HES6	23052.478781086	0.121904240610914	0.0562416059783303	2.16750995086953	0.030195991767618	0.0719121888548803	21905.9759954394	22197.9006649421	25286.6984566122	22819.3400073503
ENSG00000144504	ANKMY1	1184.87246622004	0.118112928100186	0.132243167732535	0.893149567764987	0.371777081390683	0.539055756878353	1136.53594466697	1134.52756874877	1194.90526527239	1273.52108619204
ENSG00000144524	COPS7B	3173.7175817533	0.184520268877261	0.0904577038995355	2.03985134402917	0.0413651341381361	0.0940111926077938	2932.86620765387	3005.98700872984	3265.87573750259	3490.1413731269
ENSG00000144535	DIS3L2	1917.63830836166	0.288867696004274	0.108828019150913	2.65435039852833	0.00794612655067163	0.0222662641166347	1732.96586961167	1715.07861293733	2053.09159045555	2169.41716044211
ENSG00000144554	FANCD2	5501.10213411324	-0.592043531518276	0.0754645905963817	-7.8453156220616	4.31865925549314e-15	4.68350251022955e-14	6631.13405591974	6606.8344183712	4095.25719760437	4671.18286455764
ENSG00000144559	TAMM41	991.071769381047	0.149129429005661	0.150754906747434	0.989217745698343	0.322556617879735	0.488390043040399	861.956906707602	1014.94223042119	1081.67234736628	1005.71559302912
ENSG00000144560	VGLL4	10212.8767452795	-0.203225813517691	0.0650731954476105	-3.12303417897014	0.00178996960022568	0.00587357282120465	11080.722568492	10784.144484566	9631.7509204874	9354.88900757254
ENSG00000144566	RAB5A	7146.86790867218	-0.328228213283452	0.0716143314153865	-4.58327553712149	4.57748217527366e-06	2.30400791439853e-05	8127.74068040155	7788.37844492397	6509.89950839171	6161.45300097148
ENSG00000144567	RETREG2	8456.97407207016	0.0288700420804934	0.0672592143169737	0.429235493956813	0.667751855046883	0.790882778130117	8379.18668585885	8362.79690765983	8638.47971078467	8447.43298397731
ENSG00000144579	CTDSP1	5798.12609905816	0.0442118507560893	0.0751705697934157	0.588153726619243	0.55642911362553	0.705979312927952	5805.38537399799	5608.24573849053	6048.02839587994	5730.84488786418
ENSG00000144580	CNOT9	5135.79688397957	-0.125314963736874	0.076950389811508	-1.6285162952889	0.103415456847125	0.202757538864639	5354.79413221852	5364.98667420025	4932.58482738377	4890.82190211573
ENSG00000144583	MARCH4	287.381692066417	1.03694133608314	0.264995715037019	3.91304944662325	9.11378635485913e-05	0.000379667105420819	216.243564693272	145.13776104714	420.153721704256	367.991720820998
ENSG00000144589	STK11IP	2419.22103815554	0.420568517403816	0.099870632187898	4.21113302469692	2.54093059913719e-05	0.000114482118991231	2039.72999626956	2091.21027536935	2782.15265837736	2763.79122260587
ENSG00000144591	GMPPA	1567.51018260596	0.0213472582241188	0.11779414778263	0.181225117087411	0.856190880424253	0.917606494094358	1552.93052970424	1558.69778589358	1554.46944318478	1603.94297164126
ENSG00000144596	GRIP2	501.032820994256	0.228339212262438	0.197963774519381	1.15343937453609	0.248730087945113	0.402886086995927	420.417721124595	498.783291485944	486.702892754339	598.227378612146
ENSG00000144597	EAF1	2318.50576394541	0.0376659811809343	0.101267570905923	0.371945143385793	0.70993369292866	0.820972259581829	2262.00826509381	2314.02740148397	2327.2344443335	2370.75294487036
ENSG00000144635	DYNC1LI1	3713.3449365908	-0.21630750454722	0.0862038449925906	-2.50925587560291	0.0120985810548253	0.0322735141929391	3915.51719698097	4068.96779386382	3527.10606565441	3341.78868986398
ENSG00000144642	RBMS3	97.0616121935377	0.596139594742248	0.369165288897964	1.61483111405693	0.106347273206474	0.207236401857104	75.433801637188	71.5467836147871	110.253104277003	131.012759245172
ENSG00000144645	OSBPL10	1673.6329081199	0.804013636686845	0.115423504019604	6.96577047730496	3.26611262142525e-12	2.94163072057051e-11	1222.02758652245	1204.03015854599	2075.93682827871	2192.53705913244
ENSG00000144647	POMGNT2	7054.574727425	-0.791020518242012	0.0706425981089455	-11.1975003668763	4.1940050574486e-29	8.45343847662395e-28	9012.83061961122	8888.15471877413	5178.91608739005	5138.39748392462
ENSG00000144648	ACKR2	13.8223867460673	-0.667691553246402	0.490985388230213	-1.35990106681817	0.173861233364313	NA	21.1214644584126	20.4419381756535	7.94616967762187	5.77997467258112
ENSG00000144649	FAM198A	66.4721703784412	1.63823022052577	0.487560687275118	3.36005396514128	0.000779272492266039	0.00275925762787969	1.00578402182917	6.13258145269604	147.004139036005	111.746177003235
ENSG00000144655	CSRNP1	2500.82994156729	-0.286075005926017	0.0981581779522097	-2.91442864867865	0.00356340255049	0.0108687408974609	2747.8019476373	2752.50697535174	2282.53723989688	2220.47360338325
ENSG00000144659	SLC25A38	3361.41596715791	-0.457160574039242	0.0883368995769832	-5.175193789101	2.27674545380482e-07	1.34191242549658e-06	3873.27426806415	3910.54277300251	2952.00203523652	2709.84479232845
ENSG00000144668	ITGA9	1766.39467366833	-3.75064922271514	0.126676214746449	-29.6081567500444	1.17337717465413e-192	2.0864040276845e-190	3211.46838170055	3385.18496188821	216.533123715196	252.392227369376
ENSG00000144674	GOLGA4	6195.17592505434	-0.364268695180989	0.0763685812798317	-4.76987642138102	1.84338972195947e-06	9.74549190952902e-06	6736.7413782118	7219.07046673202	5399.42229594406	5425.46955932948
ENSG00000144677	CTDSPL	3315.31640597789	-0.259478398595322	0.0899315166179354	-2.88528881034765	0.0039105473448921	0.0118112209497002	3533.31926868589	3696.92451906693	2895.38557628347	3135.63625987526
ENSG00000144711	IQSEC1	5645.15515916273	-0.0739464293544077	0.0823275736302838	-0.8981976037152	0.369080210697938	0.53648818323952	5481.522918969	6100.89644852377	5396.44248231495	5601.7587868432
ENSG00000144712	CAND2	1871.18782087604	0.218007611174092	0.110309582080183	1.97632523904972	0.0481179528361372	0.107048823051605	1699.7749968913	1756.98458619741	1959.72409674349	2068.26760367194
ENSG00000144713	RPL32	65697.4201633904	-0.12286198037986	0.0627072263124905	-1.95929540508775	0.0500782015658456	0.110771575553765	72302.7959772338	64645.5852866865	64861.6032647982	60979.6961248429
ENSG00000144724	PTPRG	5879.50284409826	-0.638545763017596	0.0763935153572741	-8.35863829581962	6.34463099361144e-17	7.66262461427491e-16	6967.06591921069	7366.25242159672	4356.48752575619	4828.20550982943
ENSG00000144730	IL17RD	3848.37234558879	-0.445986582558862	0.0877979914682626	-5.07969003732936	3.78051183485143e-07	2.16223605229608e-06	4276.59366081765	4609.65705860986	3257.92956782497	3249.30909510269
ENSG00000144736	SHQ1	838.03546826297	-0.000506506739373707	0.154900968481751	-0.00326987458076079	0.997391022205483	0.998391693204853	806.638785506997	869.804469374055	814.482391956241	861.216226214587
ENSG00000144741	SLC25A26	1046.61130709564	-0.195725018421241	0.139396989543895	-1.40408353911839	0.160293974722717	0.287404467499853	1108.37399205575	1129.41708420485	985.325040025111	963.329112096854
ENSG00000144744	UBA3	4699.35158651815	-0.293331383007176	0.0800810202916464	-3.66293263920583	0.000249344125003254	0.000966538126685398	5277.34876253767	5078.7995397411	4269.07965930235	4172.17838449147
ENSG00000144746	ARL6IP5	7737.91728263745	-0.286673945795961	0.0758269674790109	-3.78063313524061	0.000156430040432203	0.00062457249802622	8922.3100576466	8086.83074228851	7231.0144066359	6711.51392397878
ENSG00000144747	TMF1	2191.81015088248	-0.386856314661918	0.104828306464531	-3.69038027713261	0.000223919057952762	0.000873829283305878	2416.8990044555	2557.28646577425	1803.78051682016	1989.27461648
ENSG00000144749	LRIG1	18279.0844129041	-0.273839140815266	0.0605263461168057	-4.52429658130696	6.05967019202835e-06	2.99547528154795e-05	19468.9613105473	20525.7501221736	17399.1317803628	15722.4944385327
ENSG00000144791	LIMD1	1959.97126511932	0.613138593762057	0.108463189710137	5.65296480216601	1.57703610453137e-08	1.04818621026199e-07	1566.00572198802	1522.92439408618	2422.58848046497	2328.36646393809
ENSG00000144792	ZNF660	1152.60569126629	-0.205551544414207	0.134372688214263	-1.52971222906879	0.126087975276712	0.237658894625783	1209.9581782605	1262.2896823466	1072.73290647895	1065.44199797912
ENSG00000144802	NFKBIZ	424.245066668618	-0.157529462041407	0.207119790342034	-0.760571753096435	0.446912896689596	0.611198837954071	467.689570150566	429.280701688723	398.301755090796	401.708239744388
ENSG00000144810	COL8A1	2263.99109148905	-0.577484538419131	0.10364411684743	-5.57180239443039	2.52117291051066e-08	1.64407205155632e-07	2636.15992121426	2793.39085170305	1900.12782416133	1726.28576887756
ENSG00000144815	NXPE3	2439.47091436456	-0.425260746564013	0.0994221835017996	-4.27732254096306	1.89154639206007e-05	8.70586408380491e-05	2766.91184405206	2831.208437328	1920.98651956509	2238.77685651309
ENSG00000144820	ADGRG7	14.2995831663739	-0.0843141771826614	0.491173263914187	-0.171658726924094	0.863705835219236	NA	10.0578402182917	20.4419381756535	22.8452378231629	3.85331644838741
ENSG00000144821	MYH15	12.4473429784979	0.0239620366555383	0.486377598598371	0.049266324609915	0.960707055982845	NA	9.05205619646256	15.3314536317401	11.9192545164328	13.486607569356
ENSG00000144824	PHLDB2	1256.45411078085	0.186969538777115	0.1295735629422	1.4429605432747	0.149031586470174	0.271473603957587	1152.62848901623	1194.83128636694	1288.27275898444	1390.08390875576
ENSG00000144827	ABHD10	3289.07188630421	-0.0611206685049034	0.0889313433784342	-0.687279267162461	0.491906761315061	0.651217732442491	3366.35912106224	3352.47786080717	3115.89178483747	3321.55877850995
ENSG00000144834	TAGLN3	5271.90564510561	0.343362052147083	0.0801757474025831	4.28261741575009	1.8470760646924e-05	8.52303161505933e-05	4815.69389651808	4468.60768519785	6028.16297168589	5775.15802702064
ENSG00000144840	RABL3	2102.16752074851	-0.324005980539908	0.104879462286108	-3.08931771270936	0.00200616774812461	0.0064975232801749	2330.4015785782	2348.77869638258	1900.12782416133	1829.36198387192
ENSG00000144847	IGSF11	6356.14828408682	0.0484072282972905	0.072422727356361	0.668398306226434	0.503879376385961	0.661634109857094	6222.7857430571	6268.52034156413	6698.62103823523	6234.66601349084
ENSG00000144848	ATG3	3713.69059020164	-0.200704202204363	0.0856444497203564	-2.34345836606687	0.0191058944931379	0.0482999379507691	4021.12451927304	3925.87422663425	3314.54602677802	3593.21758812126
ENSG00000144857	BOC	7658.92841589822	1.52972796056567	0.0709982478268393	21.5459959560776	5.77287217168342e-103	4.75573446473682e-101	3841.08917936561	4007.64197933686	11421.6256403717	11365.3568645187
ENSG00000144867	SRPRB	4982.91953276355	-0.221909718622232	0.0776870608882592	-2.85645661046972	0.0042839855330073	0.0128226826978797	5350.7709961312	5385.4286123759	4490.57913906606	4704.89938348103
ENSG00000144868	TMEM108	1656.64093140145	-0.976871153309537	0.115681906128235	-8.44445934549749	3.05455844794766e-17	3.74961142629474e-16	2191.60338356577	2215.90609824084	1135.30899269022	1083.74525110896
ENSG00000144891	AGTR1	63.1782161506813	1.45264347624171	0.431310924335138	3.3679728341705	0.000757230569912808	0.00269022825025997	19.1098964147543	32.7071010810455	113.232917906112	87.6629492008137
ENSG00000144893	MED12L	1295.0191092259	0.386488482740013	0.128699834715724	3.00302237057024	0.00267312781223994	0.00839718425398236	1089.264095641	1147.81482856294	1311.11799680761	1631.87951589207
ENSG00000144895	EIF2A	5999.80338991311	-0.238438301850849	0.0745736157921253	-3.19735471209413	0.00138694259622171	0.00465920353264977	6611.01837548316	6375.84051698631	5738.12777845269	5274.22688873027
ENSG00000144908	ALDH1L1	40.3256029812912	1.44948637201908	0.47946754790828	3.023116743443	0.00250185707243837	0.00792012183393632	6.03470413097504	20.4419381756535	62.5760862112722	72.249683407264
ENSG00000144909	OSBPL11	1927.17485407971	-0.524434381367021	0.109011272449661	-4.81082707854083	1.50307016241116e-06	8.0481923216285e-06	2314.30903422893	2241.4585209604	1564.4021552818	1588.52970584771
ENSG00000144935	TRPC1	1031.97281273864	-0.165594394190038	0.140266034831631	-1.1805737175704	0.237772109612365	0.389117173738527	1104.35085596843	1080.35643258329	931.688394701164	1011.4955677017
ENSG00000144959	NCEH1	783.6028941532	-0.457834136445385	0.159750770292162	-2.86592756709761	0.00415789368178567	0.012476459921669	873.020530947723	947.483834441538	636.686845419452	677.220365804088
ENSG00000145002	FAM86B2	14.9555568042016	0.819378341773618	0.491678945027316	1.66649060339181	0.0956157382269768	0.190393950861323	4.02313608731669	8.17677527026138	13.9057969358383	33.7165189233899
ENSG00000145012	LPP	3357.61292141075	0.198950793711551	0.099365906841424	2.0022037742689	0.0452628199405278	0.101669116742288	2895.65219884619	3352.47786080717	3442.67801282967	3739.64361315999
ENSG00000145014	TMEM44	1370.1044198064	-0.0981577955075439	0.124563845543009	-0.788011923360639	0.430689731587107	0.595806261714131	1405.08027849536	1429.91357538696	1282.31313172623	1363.11069361705
ENSG00000145016	RUBCN	2932.59305695653	-0.578297773535724	0.0927009099419999	-6.23831819879166	4.42300259755912e-10	3.36294257618816e-09	3506.1631000965	3528.27852911779	2386.83071691567	2309.09988169616
ENSG00000145020	AMT	493.669962115246	0.157539238942865	0.196606811804328	0.801290847947094	0.422963287916838	0.589659811186035	434.498697430203	496.739097668379	516.501029045421	526.941024316979
ENSG00000145022	TCTA	2897.31586018641	-0.633894257354561	0.0947749768999451	-6.68841373629423	2.25602566172423e-11	1.91383868015614e-10	3617.80512651954	3432.20141969222	2462.31932885308	2076.93756568082
ENSG00000145029	NICN1	1728.1815175295	-0.352392270736768	0.115152898561448	-3.06021190208012	0.00221180440939065	0.00709998910266133	2003.52177148371	1877.59202143377	1566.38869770121	1465.22357949931
ENSG00000145040	UCN2	53.5981495529809	-0.181077991620272	0.441865058252964	-0.409803826390379	0.681949859096459	0.801671631833037	71.4106655498713	44.9722639864376	55.6231877433531	42.3864809322616
ENSG00000145041	DCAF1	3821.51914836461	-0.148228115025627	0.0848432916131081	-1.74708114463025	0.0806232635854735	0.165589340202598	3972.84688622524	4065.90150313747	3553.92438831638	3693.40381577934
ENSG00000145050	MANF	4584.79489448358	0.0101434298157404	0.0810283307162358	0.125183744081598	0.900378086346609	0.944061773277601	4467.69262496519	4667.91658241047	4343.57500003005	4859.99537052863
ENSG00000145063	AC062028.1	64.4687352353941	0.415050699999569	0.426957246080826	0.972113024920992	0.330994323078199	0.497391603059274	38.2197928295086	66.4362990708737	65.5558998403804	87.6629492008137
ENSG00000145075	CCDC39	310.921380938187	-1.00325506742132	0.236781756730527	-4.23704546023403	2.26480293869586e-05	0.000102997204294857	407.342528840815	434.391186232636	167.862834439762	234.088974239535
ENSG00000145087	STXBP5L	1180.68771553077	-1.21732923545845	0.133800141198239	-9.09811622436821	9.19121085355447e-20	1.28455218458354e-18	1631.38168340692	1686.45989949141	651.585913564993	753.323365659739
ENSG00000145088	EAF2	124.853800492169	-0.0899298595993956	0.339041194790334	-0.265247589323206	0.790818736404738	0.877059425941395	119.688298597672	139.005179594444	124.158901212842	116.562822563719
ENSG00000145113	MUC4	38.3599977872062	0.567673253038723	0.467119304787715	1.2152639533849	0.224265435428098	0.372820786342053	28.1619526112169	26.5745196283495	46.6837468560285	52.0197720532301
ENSG00000145147	SLIT2	13.8866384398429	0.333215206554471	0.490206919777118	0.679743987918355	0.496666578234993	NA	7.04048815280422	13.2872598141747	17.8788817746492	17.3399240177434
ENSG00000145191	EIF2B5	4726.3179948246	-0.160322894279119	0.0795073397916132	-2.01645401165882	0.0437525224990847	0.0987621356914357	4916.272298701	5063.46808610936	4515.41091930863	4410.1206751794
ENSG00000145194	ECE2	204.914559239048	-0.658619027716374	0.281158389559793	-2.34251956254113	0.0191540298216664	0.0483943755722153	240.382381217172	269.833583918626	166.869563230059	142.572708590334
ENSG00000145198	VWA5B2	213.1889864052	-0.665682720684665	0.276356690893721	-2.40878090749997	0.0160059033843203	0.0413062248712471	252.451789479123	279.03245609767	175.809004117384	145.462695926625
ENSG00000145214	DGKQ	862.155697620258	0.342692118753259	0.153298020739765	2.2354634267262	0.0253869401112962	0.0619041490100162	728.187631804322	787.014619762658	991.284667283328	942.135871630723
ENSG00000145216	FIP1L1	3188.12780624115	0.0138654624336012	0.0911433731814856	0.152128036845774	0.879085951358113	0.931329432732551	3244.65925442091	3098.99782742906	3285.74116169664	3123.112981418
ENSG00000145217	SLC26A1	352.670117172857	0.604224053177649	0.224242510154263	2.69451163725373	0.00704918650010253	0.0200437524311813	266.532765784731	285.165037550366	405.254653558715	453.728011797618
ENSG00000145220	LYAR	621.348300517975	-0.0528843470468375	0.180671054779433	-0.29271067859431	0.76974330689274	0.864258833916018	582.348948639092	683.782831975608	628.74067574183	590.520745715371
ENSG00000145241	CENPC	1055.82294980901	-0.426754333325143	0.141790053214286	-3.00976213529022	0.00261452357701352	0.00823469465443456	1268.29365152659	1158.03579765077	970.42597187957	826.5363781791
ENSG00000145246	ATP10D	1183.19183983829	1.17172962567682	0.135425664632456	8.6521977119838	5.05170279889214e-18	6.46173257687403e-17	693.99097506213	745.108646502569	1567.38196891091	1726.28576887756
ENSG00000145247	OCIAD2	8.60481586183651	0.547625476698368	0.45382203615933	1.20669653094171	0.227549035563787	NA	6.03470413097504	1.02209690878267	12.9125257261355	14.4499366814528
ENSG00000145248	SLC10A4	112.157593070132	1.58023221071048	0.496004040452641	3.1859260849335	0.00144291456827303	0.0048291656227386	32.1850886985336	10.2209690878267	181.7686313756	224.455683118567
ENSG00000145284	SCD5	22857.7510805346	-0.739689178969292	0.0566173775582401	-13.0647022322502	5.23892168170724e-39	1.4677971058e-37	28896.1749471522	28318.2169547327	17324.6364396351	16891.9759806183
ENSG00000145293	ENOPH1	4560.86733243304	-0.0653484173183915	0.082644483154276	-0.790717236338726	0.429109015567094	0.594810806620055	4819.7170326054	4510.51365845794	4395.22510293459	4518.01353573424
ENSG00000145331	TRMT10A	449.725972638069	0.172288011786898	0.200915545109378	0.857514592477675	0.391160553668297	0.55828120347524	429.469777321057	413.949248056983	474.783638237906	480.70122693633
ENSG00000145332	KLHL8	1162.43916690306	0.0790158089235389	0.133309342310255	0.592725217559342	0.553365062027427	0.703417550180533	1126.47810444867	1133.50547183998	1142.26189115814	1247.51120016543
ENSG00000145335	SNCA	13.7708272795918	-0.0418633093340733	0.487908608556796	-0.0858015386486056	0.93162418332665	NA	7.04048815280422	21.4640350844361	18.8721529843519	7.70663289677483
ENSG00000145348	TBCK	1328.06890362963	0.131858726958717	0.127318318421918	1.03566186384706	0.300359919797082	0.463495772438202	1300.47874022512	1230.60467817434	1472.02793277945	1309.16426333962
ENSG00000145349	CAMK2D	9244.77453260781	1.2651987810959	0.0663495169784064	19.0686961821841	4.59622164777936e-81	2.82683371823526e-79	5416.1469575501	5415.0694227306	13301.888040339	12845.9937098115
ENSG00000145354	CISD2	1049.3914336664	-0.134044315986325	0.143145476378866	-0.936420202560554	0.349056880246645	0.516283356312757	1159.66897716904	1038.4504593232	944.600920427299	1054.84537774605
ENSG00000145358	DDIT4L	94.8288831788602	1.04654036212957	0.373977951727943	2.79840123540463	0.0051356272725319	0.0151074087121049	57.3296892442629	54.1711361654817	128.131986051653	139.682721254044
ENSG00000145362	ANK2	6638.3673174658	1.50972311407212	0.0732790320661972	20.6023888621823	2.61233567418238e-94	1.93863373440667e-92	3497.11104390004	3373.9418958916	9927.74574097882	9754.67058909274
ENSG00000145365	TIFA	91.0975033359898	-2.97732292288533	0.398592840976723	-7.46958454042882	8.0448410521941e-14	8.08490769201756e-13	156.902307405351	182.955346672098	14.899068145541	9.63329112096854
ENSG00000145375	SPATA5	683.970396340541	-0.03917620642575	0.167223870896159	-0.234274007746641	0.814772263298797	0.891631074463963	697.008327127617	688.893316519522	587.023284934315	762.956656780708
ENSG00000145386	CCNA2	3511.45803216621	-0.817743405993046	0.0872248784379653	-9.37511660247975	6.90993503188537e-21	1.01302467949085e-19	4461.65792083421	4514.60204609307	2446.42698949783	2623.14517223973
ENSG00000145388	METTL14	1116.94560483943	0.110368161594992	0.136540665664842	0.808317149016295	0.418908032846163	0.585523793191337	1045.00959868051	1101.82046766772	1160.14077293279	1160.81158007671
ENSG00000145390	USP53	941.0033913507	1.72411106018307	0.149440843480793	11.5370806268546	8.57875516883173e-31	1.85398151717267e-29	431.481345364715	424.170217144809	1408.45857535848	1499.9034275348
ENSG00000145391	SETD7	3632.08294783122	0.01134056181468	0.0863146856910188	0.131386237740306	0.895469774979632	0.941333510235261	3574.55641358088	3661.15112725953	3618.48701694706	3674.1372335374
ENSG00000145414	NAF1	576.224000550715	0.120713728126065	0.180313318731914	0.669466509601212	0.503197937367953	0.66131955778932	558.210132115191	543.755555472382	534.37991082007	668.550403795216
ENSG00000145416	MARCH1	179.853598382941	-1.3872040364441	0.296860668401733	-4.67291286485562	2.96957773268921e-06	1.53204959785595e-05	266.532765784731	268.811487009843	98.3338497605706	85.73629097662
ENSG00000145423	SFRP2	9.71545628509171	0.0545499314817728	0.467538738169538	0.116674677472377	0.907117857646301	NA	4.02313608731669	14.3093567229574	9.93271209702733	10.5966202330654
ENSG00000145425	RPS3A	23177.7387450598	0.202740023390446	0.0610704368921622	3.31977358780719	0.000900904811548556	0.00315571474753277	22317.3416603675	20759.8103142849	25380.0659503242	24253.7370552625
ENSG00000145431	PDGFC	2450.08159934145	-0.121916209141921	0.0992295025544091	-1.22862864373499	0.219211070966828	0.366590150246137	2586.87650414463	2522.53517087564	2316.30846102677	2374.60626131874
ENSG00000145439	CBR4	1479.75380259869	-0.359628065576582	0.124030754244099	-2.89950720503412	0.00373749755065587	0.0113611575003773	1743.02370982996	1589.36069315706	1281.31986051653	1305.31094689124
ENSG00000145476	CYP4V2	2312.25599092653	-0.121574886263506	0.101683996432185	-1.19561475285431	0.231846931649534	0.381874419359671	2452.10144521953	2369.22063455824	2213.00825521769	2214.69362871067
ENSG00000145494	NDUFS6	4048.46097178463	0.0769098462436968	0.0871655070109558	0.882342670639546	0.377591527812388	0.54480326568512	4103.59880906303	3774.60388413441	4224.38245486572	4091.25873907534
ENSG00000145495	MARCH6	12997.5110541548	-0.0525983689322609	0.0621512534100705	-0.84629618947859	0.397387533059883	0.564566308537492	13042.0014110589	13429.3312844955	12722.8109250823	12795.9005959825
ENSG00000145536	ADAMTS16	9.53109994689599	-0.226944952621381	0.471729564799968	-0.481091221657083	0.630451666771777	NA	10.0578402182917	13.2872598141747	10.9259833067301	3.85331644838741
ENSG00000145545	SRD5A1	1039.90893496568	0.165940493567815	0.147066264614925	1.12833826304292	0.259177089916485	0.415697182978491	1053.05587085514	904.555764272666	1081.67234736628	1120.35175736864
ENSG00000145555	MYO10	22505.8286838406	-0.0743872632278356	0.0564727729384806	-1.31722349297192	0.187763721338467	0.325257029569124	22911.7600172686	23255.7709655322	22249.2750973412	21606.5086552203
ENSG00000145569	FAM105A	229.457769977007	-1.42025637637196	0.270759265846082	-5.24545807115364	1.55894511543265e-07	9.33547693499665e-07	325.874023072652	357.733918073936	100.320392179976	133.902746581463
ENSG00000145592	RPL37	39847.8874753646	0.260771541120249	0.0586889494862896	4.44328180011414	8.8597002578463e-06	4.2771870142651e-05	37582.1257596689	34868.8360431209	44775.6728621895	42164.9152364793
ENSG00000145604	SKP2	2775.2441133734	-0.366312764275213	0.095723463315099	-3.82678135108211	0.000129829739657698	0.000525256205116603	3204.42789354775	3053.00346653384	2298.42957925212	2545.11551415989
ENSG00000145623	OSMR	2689.22161378919	3.78254221408323	0.109449748297976	34.5596246031128	1.02180427864049e-261	3.0082923016565e-259	339.954999378261	366.93279025298	4939.53772585169	5110.46093967381
ENSG00000145632	PLK2	667.620746302392	-0.549810559560645	0.169113556366001	-3.2511323833243	0.00114946321098281	0.00393054261348826	798.592513332364	795.19139503292	565.171318320855	511.527758523429
ENSG00000145675	PIK3R1	5491.40310147263	-0.728401357413232	0.0776512178650185	-9.38042412521354	6.57078779319068e-21	9.65669214221862e-20	6674.3827688584	7039.18141078627	3936.33380405193	4315.7144221939
ENSG00000145681	HAPLN1	8960.02462841907	-3.05189442517392	0.0719037909821933	-42.4441379722206	0	0	16500.8926621294	15521.5636567737	1852.4508060956	1965.19138867758
ENSG00000145685	LHFPL2	1662.04282411952	0.000617174741014812	0.115037149174895	0.00536500378739829	0.995719366844496	0.997441103813047	1661.55520406179	1659.88537986306	1513.74532358697	1812.98538896628
ENSG00000145687	SSBP2	4738.174586185	0.875926320540847	0.0792702086874855	11.0498803402183	2.19507266956519e-28	4.31305361845965e-27	3337.1913844292	3327.94753499638	6305.28563919295	5982.27378612146
ENSG00000145700	ANKRD31	7.24836475544359	-0.278728529477007	0.449769803648912	-0.619713745155246	0.535446264667395	NA	11.0636242401209	8.17677527026138	3.97308483881093	5.77997467258112
ENSG00000145703	IQGAP2	5672.79943050846	2.1447020810576	0.0775420538829728	27.6585668506331	2.20142679170003e-168	3.29461864601174e-166	2038.72421224773	2113.69640736257	8739.79337417435	9798.9837282492
ENSG00000145715	RASA1	3813.24062553424	0.709119932381809	0.0849601584930802	8.34649964123555	7.03158554792209e-17	8.45815437743689e-16	2871.51338232229	2904.79941476036	4678.30739769987	4798.34230735443
ENSG00000145721	LIX1	151.707215658237	-1.27230043255952	0.316452950010717	-4.02050425668788	5.80736998973488e-05	0.000248734933569398	224.289836867906	218.728738479492	97.3405785508678	66.4697087346829
ENSG00000145723	GIN1	468.89515686784	-0.296837043092665	0.198036761409806	-1.49889869426014	0.133899915185674	0.249451097180448	537.088667656779	500.82748530351	433.066247430392	404.598227080678
ENSG00000145725	PPIP5K2	2931.20806430804	-0.39185054131322	0.0928320522803189	-4.22106946564075	2.43145987312853e-05	0.000109963706526103	3300.98315964335	3359.63253916865	2428.54810772318	2635.66845069699
ENSG00000145730	PAM	9054.87110021588	0.908445787903303	0.0674339477186532	13.4716388204574	2.29710211740937e-41	6.71883663298939e-40	6170.48497392198	6392.19406752684	11994.7431283702	11662.0622310445
ENSG00000145734	BDP1	3189.26121958061	0.0930910068758819	0.0931607554300344	0.999251309697624	0.317672965766299	0.482990923822974	2967.06286439606	3203.2517121249	3338.38453581089	3248.34576599059
ENSG00000145736	GTF2H2	493.443690230781	-0.337211975890729	0.200079039804773	-1.68539381346374	0.0919126164518261	0.184472360176391	603.470413097504	502.871679121075	461.871112511771	405.561556192775
ENSG00000145740	SLC30A5	2611.24714986914	0.0678939264053658	0.0974042480966128	0.697032498398053	0.48578245596046	0.646713649117414	2597.94012838476	2500.04903888242	2701.69769039143	2645.30174181796
ENSG00000145741	BTF3	26301.5616481323	0.05994485951989	0.0619730976175758	0.967272281430861	0.333407936550927	0.499847494157952	26844.3755426206	24652.9774398381	27240.4629260975	26468.4306839732
ENSG00000145743	FBXL17	1394.82540907916	-0.266757150647732	0.123577821634351	-2.15861670904855	0.03087991536193	0.0732495575201296	1516.72230491839	1534.16746008279	1267.41406358069	1260.99780773478
ENSG00000145757	SPATA9	34.4783461771257	-0.919974317400641	0.480997997260151	-1.91263648214956	0.0557946058617353	0.121692412760615	33.1908727203627	68.4804928884391	19.8654241940547	16.3765949056465
ENSG00000145777	TSLP	20.653348816432	0.834045782654212	0.496171646172125	1.68096220146541	0.0927702567031427	0.185861338702782	5.02892010914587	14.3093567229574	21.8519666134601	41.4231518201647
ENSG00000145779	TNFAIP8	281.837098227071	-1.71807367409723	0.251146702891371	-6.84091670054833	7.86880045393024e-12	6.88673427641974e-11	466.683786128737	414.971344965765	97.3405785508678	148.352683262915
ENSG00000145780	FEM1C	3635.73382509693	-0.0832765213136937	0.0880083851935541	-0.946233942715188	0.344029277287073	0.511204847823808	3632.89188684698	3850.23905538433	3404.93370686097	3654.87065129546
ENSG00000145781	COMMD10	1287.56126284947	-0.0422030691915046	0.128539832106178	-0.328326780111582	0.742664597850463	0.844895066058309	1276.33992370122	1336.90275668774	1200.8648925306	1336.13747847834
ENSG00000145782	ATG12	3378.94571265944	-0.0154654030244975	0.0904189163206533	-0.171041676386083	0.86419099540482	0.922294891306315	3504.15153205284	3290.12994937142	3367.18940089227	3354.31196832124
ENSG00000145794	MEGF10	3310.19612811591	-1.87163580176636	0.0922118092093796	-20.2971378374819	1.36295787726024e-91	9.7519364612417e-90	5058.08784577891	5363.96457729147	1471.03466156975	1347.6974278235
ENSG00000145817	YIPF5	3306.50235381513	-0.0349291751963276	0.090105183822333	-0.387648897817023	0.69827587775675	0.813567956963376	3425.70037835017	3266.62172046942	3336.39799339148	3197.28932304946
ENSG00000145819	ARHGAP26	2366.50371711347	1.71179974649713	0.106298884782925	16.1036472771359	2.40500215586507e-58	1.02592479138197e-56	1149.61113695075	1040.49465314076	3479.42904758867	3796.4800307737
ENSG00000145824	CXCL14	373.123282785604	-2.49128183522871	0.228070325381954	-10.9233054806955	8.91895810789532e-28	1.70762866374938e-26	669.85215853823	616.324435995952	101.313663389679	105.002873218557
ENSG00000145832	SLC25A48	21.271081614503	-0.439851396194599	0.495649491610491	-0.887424285991719	0.37485051299661	0.542111480343544	35.2024407640211	19.4198412668708	19.8654241940547	10.5966202330654
ENSG00000145833	DDX46	5895.26906395513	-0.123115820121836	0.0743840456126615	-1.65513745733776	0.0978966182865616	0.193989337725738	6072.92392380455	6223.5480775777	5438.15987312246	5846.4443813158
ENSG00000145860	RNF145	6510.65150576018	-0.423230030869712	0.0725371127597147	-5.8346688304468	5.38975093154540e-09	3.75901114483976e-08	7571.54211633002	7357.05354941768	5403.39538078287	5710.61497651015
ENSG00000145861	C1QTNF2	155.875814871783	-0.388739156412915	0.317032032837233	-1.22618258140652	0.220129974642395	0.367579192431685	202.162588387664	156.380827043749	97.3405785508678	167.619265504853
ENSG00000145868	FBXO38	2890.5983987413	0.146023538600392	0.093336074672832	1.56449196210836	0.11770207915046	0.22468235963681	2716.6226429606	2769.88262280104	3009.61176539928	3066.27656380429
ENSG00000145882	PCYOX1L	4153.02769182233	0.025684711031155	0.0822860182170999	0.312139432526551	0.754934559727592	0.853447674565519	4097.56410493205	4134.38199602591	4159.81982623505	4220.34484009632
ENSG00000145901	TNIP1	3636.87867582804	0.0190214331467482	0.0862791187941919	0.220463924673611	0.825509865130631	0.898184763003305	3656.02491934905	3569.16240546909	3677.09001831952	3645.23736017449
ENSG00000145907	G3BP1	11910.5862396698	-0.211303354879395	0.0625820796270983	-3.37641951399614	0.000734358541790783	0.00261466000238316	12696.0117075497	12875.3547599353	10742.2281329351	11328.750358259
ENSG00000145908	ZNF300	3741.12120675066	-0.691129485156452	0.0931850215710472	-7.41674438127927	1.20034294147781e-13	1.19363006013289e-12	4900.17975435173	4355.15492832297	2891.41249144466	2817.7376528833
ENSG00000145911	N4BP3	203.751590334702	-0.478226978309156	0.285061044845558	-1.67763006189868	0.0934193403730073	0.186869896832127	216.243564693272	264.723099374712	151.970495084518	182.069202186305
ENSG00000145912	NHP2	3406.16041913122	-0.0375619347889832	0.0900530858907771	-0.417108802185203	0.676598826913046	0.797835740809678	3555.44651716613	3345.32318244569	3413.87314774829	3309.99882916479
ENSG00000145916	RMND5B	3007.64699489696	-0.383949568259035	0.0921133648571333	-4.16822866968909	3.06975891882326e-05	0.000136662866690994	3367.36490508407	3449.57706714152	2656.00721474511	2557.63879261715
ENSG00000145919	BOD1	4374.61473057127	-0.0737722040964778	0.0821418912104909	-0.898106958694614	0.36912852950634	0.536514993639071	4388.23568724068	4586.14882970785	4268.08638809264	4255.9880172439
ENSG00000145920	CPLX2	93.2550972607788	3.49439347587331	0.413126805944291	8.45840411610696	2.71061364048999e-17	3.33652572786564e-16	8.04627217463339	6.13258145269604	175.809004117384	183.032531298402
ENSG00000145934	TENM2	4461.7933108878	3.69766030926112	0.0895029179631258	41.3132933921162	0	0	615.539821359454	636.766374171605	8199.45383609606	8395.41321192408
ENSG00000145936	KCNMB1	21.7173951429708	0.504069177495904	0.49573206241239	1.01681778467776	0.30924012004822	0.473617884696059	20.1156804365835	9.19887217904406	23.8385090328656	33.7165189233899
ENSG00000145949	MYLK4	72.8448296346951	0.169430192860625	0.402860332979273	0.420568070347452	0.674070513434294	0.796056575969389	63.3643933752379	71.5467836147871	77.4751543568132	78.992987191942
ENSG00000145975	FAM217A	9.36021661672747	0.409623318321937	0.469627920515089	0.872229483018516	0.383083198437529	NA	5.02892010914587	6.13258145269604	8.9394408873246	17.3399240177434
ENSG00000145979	TBC1D7	1120.71033303193	0.251532419608588	0.135556138274324	1.85555905332419	0.0635164346386465	0.135586238694377	1011.81872596015	1030.27368405293	1267.41406358069	1173.33485853397
ENSG00000145982	FARS2	706.070076254421	0.33483595139871	0.183771038427444	1.82202785740317	0.068450758872461	0.144556347435386	708.071951367738	534.556683293338	826.401646472674	755.250023883933
ENSG00000145990	GFOD1	743.993326306719	-0.100496238092067	0.161452205467992	-0.622451937406271	0.533644738011036	0.687350344254479	759.366936481026	781.904135218745	713.168728566562	721.533504960543
ENSG00000145996	CDKAL1	1078.18771037089	-0.239618045466055	0.13815487314551	-1.73441616651249	0.0828442686620142	0.169183559347409	1144.5822168416	1193.80918945816	1007.17700663857	967.182428545241
ENSG00000146001	PCDHB18P	559.361294991349	0.701905239211176	0.187729461983863	3.73891893043144	0.00018481330963718	0.000730588207742484	391.249984491549	450.744736773159	689.330219533697	706.120239166994
ENSG00000146005	PSD2	349.283150479797	-0.775609092446688	0.230738547791923	-3.36141966684354	0.000775429093319856	0.00274731988397266	488.811034608978	403.728278969156	249.311073635386	255.282214705666
ENSG00000146006	LRRTM2	1994.73166500291	0.670251173795332	0.107625332169248	6.22763396206122	4.73531801837379e-10	3.59280001233523e-09	1517.72808894022	1550.52101062331	2480.19821062772	2430.47934982036
ENSG00000146007	ZMAT2	4084.52795211737	-0.361333973698456	0.0930215506410389	-3.8844114208847	0.000102578081276714	0.000423105135886198	4909.2318105482	4286.67443543453	3549.95130347757	3592.25425900917
ENSG00000146013	GFRA3	7.6892489995486	0.35007594026553	0.448989163204936	0.779697972589467	0.435568672482917	NA	7.04048815280422	2.04419381756535	15.8923393552437	5.77997467258112
ENSG00000146021	KLHL3	241.458816701507	-0.145689915571087	0.266583608118394	-0.546507403810002	0.584717199795332	0.728675053162471	229.318756977052	280.054553006452	218.519666134601	237.942290687923
ENSG00000146038	DCDC2	152.446474131315	0.350651498359234	0.322834516647499	1.08616483144554	0.27740607358712	0.436049314299763	110.636242401209	152.292439408618	193.687885892033	153.1693288234
ENSG00000146054	TRIM7	422.28371773049	-0.721518317099775	0.206651707790368	-3.49147038180636	0.000480369722044407	0.0017685444522746	522.001907329341	538.645070928469	332.745855250416	295.742037413734
ENSG00000146063	TRIM41	3933.48494795007	0.272443852107508	0.0840478123009966	3.24153412978576	0.00118888197289565	0.00405298620942158	3594.67209401747	3522.14594766509	4478.65988454962	4138.46186556808
ENSG00000146066	HIGD2A	3638.21520615256	0.599960186609285	0.0947109619748246	6.33464357345205	2.37890559811978e-10	1.8583195144251e-09	3063.61813049166	2700.38003300382	4679.30066890958	4109.56199220518
ENSG00000146067	FAM193B	2563.64220782786	0.0761991199462272	0.0981331151102537	0.776487323984534	0.437461302428767	0.602299585621885	2545.63935924964	2444.85580580815	2635.14851934135	2628.92514691231
ENSG00000146070	PLA2G7	38.7611383733834	-0.972507360370282	0.466982513492468	-2.08253485360104	0.037293642746881	0.0860470350128321	52.300769135117	61.3258145269604	31.7846787104875	9.63329112096854
ENSG00000146072	TNFRSF21	25042.0161018223	0.45926165979498	0.0557265154395253	8.24134895520918	1.70279801287377e-16	2.01187825744737e-15	21184.8288517879	20926.4121104164	30354.3681685155	27702.4552765692
ENSG00000146083	RNF44	4347.40884863301	0.303119585326444	0.0863276993273978	3.51126680877783	0.000445976544411235	0.00165310480104879	3709.33147250599	4068.96779386382	4672.34777044166	4938.98835772057
ENSG00000146085	MUT	3588.5517837451	0.0810576405541176	0.0885512904625887	0.915375034408594	0.359994780065694	0.527057871519081	3379.43431334602	3593.69273127988	3740.65937574049	3640.42071461401
ENSG00000146090	RASGEF1C	100.728085440911	-0.065167695021853	0.36473224175376	-0.178672701674258	0.858194705138356	0.918931475648685	110.636242401209	96.0771094255713	117.206002744923	78.992987191942
ENSG00000146094	DOK3	79.1693913398636	-1.3032877888595	0.396753687891513	-3.28487882692566	0.00102026239660982	0.00353110279065636	109.63045837938	129.806307415399	37.7443059687039	39.496493595971
ENSG00000146109	ABT1	1323.15477629678	-0.10599006804494	0.134291877444174	-0.789251517382358	0.429965017053104	0.595306127051849	1474.47937600157	1270.46645761686	1299.19874229117	1248.47452927752
ENSG00000146122	DAAM2	824.412849508039	-0.219441926108477	0.157379904235215	-1.39434527664032	0.163213364645148	0.291221938962962	842.847010292847	934.196574627363	782.697713245754	737.91009986619
ENSG00000146143	PRIM2	1047.45503059422	-0.498973585606977	0.139405843670148	-3.57928744212194	0.000344532348937545	0.00130097906950575	1222.02758652245	1238.7814534446	825.408375262971	903.602707146849
ENSG00000146147	MLIP	131.912414505796	-1.10898371941942	0.337581300721475	-3.28508633934792	0.0010195112507435	0.00352918322129962	163.942795558155	209.529866300448	97.3405785508678	56.8364176137144
ENSG00000146197	SCUBE3	1867.28138369157	-2.24676638312423	0.113760299458082	-19.7500041211838	8.02112896737198e-87	5.35507268122801e-85	3036.46196190228	3155.21315741211	641.653201467966	635.797213983923
ENSG00000146205	ANO7	82.3562620992611	0.094197516784904	0.390153414197333	0.241437120263826	0.809216345713399	0.888228269561294	87.5032098991381	70.5246867060044	93.3674937120569	78.0296580798451
ENSG00000146215	CRIP3	7.98091711768634	-0.348581140380162	0.452466989125007	-0.770401264088364	0.441061903811737	NA	12.0694082619501	10.2209690878267	0	9.63329112096854
ENSG00000146216	TTBK1	479.265396984962	1.19672678934499	0.202424030825376	5.91197983987071	3.38019918614068e-09	2.398458995808e-08	260.498061653756	306.629072634802	681.384049856075	668.550403795216
ENSG00000146221	TCTE1	15.1264401343701	0.251908609154579	0.49318356690559	0.510780622183223	0.609504679477492	0.748041723415313	9.05205619646256	15.3314536317401	15.8923393552437	20.2299113540339
ENSG00000146223	RPL7L1	9623.36345890797	0.027516192957886	0.0661974382734017	0.415668546632296	0.677652560207687	0.798501563464986	9375.91865149156	9687.43450144217	9642.67690379413	9787.42377890403
ENSG00000146232	NFKBIE	933.737549323168	-0.0926574077910299	0.147241261922886	-0.629289688100861	0.529159421083296	0.683337459066292	990.697261501736	937.262865353711	951.553818895218	855.436251542006
ENSG00000146233	CYP39A1	90.777771312272	-0.431645343284103	0.377930833156752	-1.14212788535587	0.253400865976036	0.408622263811047	97.5610501174298	116.519047601225	86.4145952441378	62.6163922862955
ENSG00000146242	TPBG	1934.27758757367	0.84427848060515	0.109092155083283	7.73913101231353	1.00098595324822e-14	1.06750039990408e-13	1389.99351816792	1364.49937322487	2533.83485595167	2448.7826029502
ENSG00000146243	IRAK1BP1	629.000422966043	0.015543548516573	0.174437800768661	0.0891065379641351	0.928997241522459	0.961863201298846	645.713342014329	605.081369999342	587.023284934315	678.183694916185
ENSG00000146247	PHIP	4609.37135584697	-0.692259970937465	0.0815438481828329	-8.48941994232747	2.07671017951045e-17	2.57211297336746e-16	5552.93358451887	5850.48270587202	3382.08846903781	3651.98066395917
ENSG00000146250	PRSS35	863.279254593924	-7.25132134176824	0.306393158464491	-23.6667208174905	7.94128994130419e-124	8.01222618291472e-122	1654.51471590899	1788.66959036968	9.93271209702733	0
ENSG00000146263	MMS22L	1281.35108808382	-0.777229036037005	0.129933628894301	-5.9817388512197	2.20768025636722e-09	1.58845071010012e-08	1571.03464209717	1677.26102731237	912.816241716812	964.29244120895
ENSG00000146267	FAXC	1128.80195626868	-0.416292509867858	0.14157783884246	-2.94037904004937	0.00327810965184168	0.0100911160845774	1204.92925815135	1382.89711758296	918.775868975028	1008.60558036541
ENSG00000146278	PNRC1	4346.5097184734	-0.730398796359901	0.0813771278798353	-8.97548015504352	2.82118571924585e-19	3.84997525318664e-18	5373.90402863327	5479.46152798391	3462.54343702373	3070.12988025267
ENSG00000146281	PM20D2	2588.27704618256	-0.94770580409919	0.0973670593639448	-9.73333086456678	2.17356624433875e-22	3.40026796011146e-21	3392.5095056298	3439.35609805369	1638.89749600951	1882.34508503725
ENSG00000146282	RARS2	2612.41697074318	0.257562704431347	0.106611989543161	2.41588873385649	0.0156968571447133	0.0405961776298828	2548.65671131513	2203.64093533544	2948.02895039771	2749.34128592442
ENSG00000146350	TBC1D32	527.772309847345	0.217921376473794	0.21751306732413	1.00187717066697	0.316402919818858	0.481549155680243	389.23841644789	582.595238006124	563.18477590145	576.070809033918
ENSG00000146373	RNF217	1132.39349644528	0.156173337350195	0.136462865010186	1.14443835939204	0.252441887567914	0.407405091555731	1032.94019041856	1106.93095221163	1203.84470615971	1185.85813699123
ENSG00000146376	ARHGAP18	456.588843414976	1.48904080210047	0.211338649963095	7.04575714078089	1.84455730080898e-12	1.69618046928973e-11	205.179940453151	256.546324104451	657.545540823209	707.083568279091
ENSG00000146386	ABRACL	1270.5664336284	0.290668416372891	0.139338848167411	2.08605439327058	0.0369736962389371	0.0854142797472435	1242.14326695903	1038.4504593232	1416.4047450361	1385.26726319528
ENSG00000146409	SLC18B1	785.897576886344	0.225102549955373	0.167058140067714	1.34745035389555	0.1778352325685	0.311858504218112	790.54624115773	655.164118529693	847.260341876431	850.619605981522
ENSG00000146410	MTFR2	387.108897740068	-0.269290275774523	0.218251880056946	-1.2338508868939	0.217258473369489	0.36401794273483	393.261552535207	456.877318225855	347.644923395957	350.651796803255
ENSG00000146411	SLC2A12	262.466135137432	0.532966806059706	0.269904941582283	1.97464634376553	0.0483082959335161	0.107425543173603	171.989067732789	248.36954883419	366.517076380309	262.988847602441
ENSG00000146414	SHPRH	1624.30943464144	-0.142023922758997	0.116103870899321	-1.22324881727805	0.221235732383535	0.368842602847745	1699.7749968913	1710.99022530219	1500.83279786083	1585.63971851142
ENSG00000146416	AIG1	2412.54009347009	0.238030924824597	0.0995655692662797	2.39069516278266	0.016816508889368	0.0431933185274828	2211.71906400235	2211.8177106057	2639.12160418016	2587.50199509215
ENSG00000146425	DYNLT1	4583.65490790405	0.414344066150514	0.0840723381171395	4.92842325347489	8.2895884598738e-07	4.56244925378098e-06	4086.50048069193	3762.33872122902	5334.85966731338	5150.92076238188
ENSG00000146426	TIAM2	464.036811592411	0.21088286159452	0.200531623411784	1.05161898161808	0.292974395469655	0.454219093829699	405.330960797157	451.766833681941	449.951857995338	549.097593895207
ENSG00000146433	TMEM181	5608.4576672248	0.373210042241542	0.0750704064002995	4.97146692201807	6.64482026167871e-07	3.69326161415967e-06	4884.08721000247	4882.55693325483	6211.91814548089	6455.26838016102
ENSG00000146457	WTAP	3944.82181211385	-0.195752643028554	0.0836107107113709	-2.34123883606616	0.0192198675212496	0.0485402335556351	4215.24083548607	4213.08345800218	3636.36589872171	3714.59705624547
ENSG00000146463	ZMYM4	7012.53340725392	-0.0782569447626544	0.0707428715937463	-1.10621668303287	0.268632743612213	0.426298075912603	7138.04920292164	7268.13111835359	6881.38294082054	6762.57036691991
ENSG00000146476	ARMT1	1328.29200121944	0.126760960514555	0.128032241175605	0.990070620889102	0.322139602100586	0.487959991219497	1314.55971653073	1223.44999981286	1367.73445576066	1407.4238327735
ENSG00000146535	GNA12	8158.08219908539	0.17227219251813	0.069520145174803	2.47801830800217	0.0132114366005907	0.0348303273502656	7497.11409871466	7842.54958108945	8466.6437915061	8826.02132503137
ENSG00000146540	C7orf50	5508.55963979181	0.309738110740102	0.0789940231545718	3.92103222966655	8.81704679979132e-05	0.000368416341269084	5094.29607056476	4737.41917220769	6072.86017612251	6129.66314027228
ENSG00000146555	SDK1	2222.68808618467	1.3931935519337	0.115737089861438	12.0375719970292	2.25495091192986e-33	5.30755746098929e-32	1108.37399205575	1319.52710923843	3159.59571806439	3303.25552538011
ENSG00000146556	WASH2P	1042.16420693953	0.263835997813123	0.140260237116072	1.88104628394992	0.0599656230606724	0.129232030797543	925.32130008284	964.859481890843	1157.16095930368	1121.31508648074
ENSG00000146574	CCZ1B	1029.62772246544	-0.097546096444915	0.331891409410525	-0.293909675511539	0.768826924491158	0.863505964612633	1272.3167876139	866.738178647707	952.547090104921	1026.90883349525
ENSG00000146576	C7orf26	1955.55587560211	-0.0386971069923308	0.110425589799217	-0.350436045328736	0.72601147902829	0.832736992315244	1907.97228940994	2056.45898047074	1906.08745141955	1951.70478110823
ENSG00000146587	RBAK	1638.38427858172	-0.224166927552561	0.118544858687422	-1.89098818822369	0.058625920995249	0.126805120456904	1693.74029276033	1839.77443580881	1565.39542649151	1454.62695926625
ENSG00000146592	CREB5	7434.2196957657	0.284647739657567	0.0740379938036979	3.84461713552468	0.000120740801082318	0.000491082498234967	6965.05435116703	6434.10004078693	7977.95435633235	8359.77003477649
ENSG00000146648	EGFR	4624.3339483613	2.47707589088069	0.0883774799701259	28.0283607511553	7.33341096507209e-173	1.13535109932526e-170	1313.5539325089	1469.77535482948	7931.27060947632	7782.73589663048
ENSG00000146670	CDCA5	5810.37473242851	-0.604660984597997	0.0745448023567516	-8.11137685635345	5.0049366460032e-16	5.78774354317911e-15	6952.98494290508	7082.10948095514	4501.50512237279	4704.89938348103
ENSG00000146674	IGFBP3	12724.6084941618	2.5796567358723	0.0674915457286074	38.2219240650592	0	0	3761.63224164111	3480.239974405	21840.0473589437	21816.5144016574
ENSG00000146676	PURB	6094.41559088944	-0.204495425695488	0.0865752896425075	-2.36205303545508	0.018174042012772	0.046178214559617	6047.77932325882	7009.54060043157	5409.35500804109	5910.98743182629
ENSG00000146677	AC004453.1	76.0407252063254	0.0942158504349555	0.401058796361979	0.234917800805247	0.814272533100798	0.891460645083957	83.4800738118214	62.3479114357431	75.4886119374077	82.8463036403294
ENSG00000146700	SSC4D	37.9804411663617	-0.420168293021032	0.467080113720805	-0.899563652312087	0.368352507655481	0.535690556724009	46.266065004142	45.9943608952203	29.798136291082	29.8632024750025
ENSG00000146701	MDH2	11867.9128766658	0.142848403532744	0.0631388264755258	2.26244945474423	0.0236696483669101	0.058302457141865	11124.9770654525	11433.176021643	12363.2467471699	12550.2516723978
ENSG00000146707	POMZP3	511.029980547904	-0.149237247938947	0.19597147362991	-0.761525364761914	0.446343334654381	0.610849445299	492.834170696295	583.617334914906	527.427012352151	440.241404228262
ENSG00000146729	NIPSNAP2	7541.40310698192	0.115714244426674	0.0699982290973729	1.65310245585937	0.0983100136187334	0.194550912901249	7348.25806348394	7121.97126039767	8048.47661222125	7646.90649182482
ENSG00000146731	CCT6A	16213.1562373291	-0.0575666379714864	0.0590953449169004	-0.974131516660684	0.329991242612888	0.49634109933709	16614.5462565961	16459.8486190362	15943.9894581483	15834.240615536
ENSG00000146733	PSPH	3806.90820975258	-0.00743817406683954	0.0851667498528684	-0.0873365964967492	0.930403965347044	0.962673550363977	3759.62067359745	3873.74728428633	3814.1614452585	3780.10343586805
ENSG00000146757	ZNF92	2018.16928971283	-0.480672128072293	0.107597582034302	-4.46731347474942	7.92080215606706e-06	3.85291673674995e-05	2409.8585163027	2300.7401416698	1663.72927625208	1698.34922462675
ENSG00000146776	ATXN7L1	469.85635116838	0.635678379872872	0.209985241230042	3.02725265904033	0.00246787587931103	0.00783187540493846	409.354096884474	316.850041722629	579.077115256693	574.144150809725
ENSG00000146802	TMEM168	2357.96817799547	-0.394755761310603	0.100552790458675	-3.92585585650991	8.64218995857842e-05	0.000361699113181333	2707.57058676414	2656.42986592617	2004.42130118012	2063.45095811146
ENSG00000146826	C7orf43	1086.95340050121	-0.0608044105692637	0.139470837396887	-0.435965049784816	0.662862087535911	0.787672156486049	1156.65162510355	1064.00288204276	1058.82710954311	1068.33198531541
ENSG00000146828	SLC12A9	2883.67229294349	0.46054774180044	0.0935412145014868	4.92347404569052	8.50211577326193e-07	4.67512238738552e-06	2400.80646010624	2445.87790271694	3310.57294193921	3377.43186701157
ENSG00000146830	GIGYF1	5445.99652714273	-0.0671589814975031	0.0795368344364855	-0.844375841373637	0.398459417853553	0.565686378279206	5361.83462037132	5785.06850370993	5336.84620973279	5300.23677475689
ENSG00000146833	TRIM4	2505.95898996889	0.0847923975997232	0.102387355487717	0.828153019440912	0.407583846319881	0.575048966616289	2319.33795433807	2543.99920596007	2554.69355135543	2605.80524822199
ENSG00000146834	MEPCE	4869.9892767454	-0.0182561799323889	0.0788451241451606	-0.231544818152328	0.816891571403576	0.892695371232617	4823.74016869272	4975.56775195405	4958.40987883604	4722.23930749878
ENSG00000146842	TMEM209	2141.32039186217	0.176866160126455	0.104972763094802	1.6848766757404	0.0920123674936457	0.184651928463335	2050.79362050968	1966.51445249786	2176.25722045869	2371.71627398245
ENSG00000146856	AGBL3	256.737928208193	-0.113328264937464	0.255121606639694	-0.444212728314764	0.656888790649393	0.783806111970796	276.590606003023	258.590517922016	239.378361538359	252.392227369376
ENSG00000146859	TMEM140	1147.50184434412	0.126022067850898	0.13436143258045	0.937933344640705	0.348278665819981	0.51542946513894	1113.4029121649	1079.3343356745	1135.30899269022	1261.96113684688
ENSG00000146872	TLK2	2770.04280664166	-0.101819950296112	0.0963019262290046	-1.05729920763979	0.29037505478215	0.451150238673989	2786.02174046681	2950.79377565558	2708.65058885935	2634.70512158489
ENSG00000146904	EPHA1	49.8240142697995	0.625633849972689	0.450238228032806	1.38956181643266	0.164661977404461	0.293049693014242	26.1503845675585	43.9501670776549	67.5424422597859	61.6530631741986
ENSG00000146909	NOM1	1566.45574526371	-0.0974976138757754	0.119382306055535	-0.816683955078072	0.41410906289845	0.581129430432279	1570.02885807534	1670.10634895089	1529.63766294221	1496.05011108641
ENSG00000146910	CNPY1	29.2536946370864	1.09589421339447	0.486335348357958	2.25337149992202	0.0242357349633457	0.059484701955272	14.0809763056084	11.2430659966094	37.7443059687039	53.9464302774238
ENSG00000146918	NCAPG2	6280.74806765934	-0.547789709082927	0.0783558985310119	-6.9910462307585	2.72843826566533e-12	2.4759991315353e-11	7133.0202828125	7799.62151092058	4897.82033504418	5292.53014186011
ENSG00000146938	NLGN4X	14705.2437377701	-0.716063426003614	0.0604445046813241	-11.8466257566151	2.24031143905918e-32	5.10580623528728e-31	18114.1702331434	18471.3353355205	10542.5806197848	11692.8887626316
ENSG00000146950	SHROOM2	6958.79192821751	2.14556915599398	0.0763765792687389	28.0919776263424	1.22762208258224e-173	1.91711869400821e-171	2444.05517304489	2650.29728447347	10976.6401384249	11764.1751169268
ENSG00000146963	LUC7L2	1978.44185989481	-0.288536784371718	0.113102292993883	-2.5511134808498	0.0107379356091959	0.0290381848525144	2055.82254061883	2300.7401416698	1713.39283673721	1843.81192055338
ENSG00000146966	DENND2A	4468.84019715623	0.925333821648193	0.081007644873376	11.4227962446581	3.217134206506e-30	6.79723684878132e-29	3104.85527538666	3043.8045943548	5691.44403159666	6035.25688728679
ENSG00000147003	TMEM27	301.826209750745	-0.35134403566077	0.239333198680784	-1.46801211698751	0.142100931562352	0.261554845744418	356.047543727527	325.02681699289	295.994820491414	230.235657791148
ENSG00000147010	SH3KBP1	28225.8175081466	-0.58318414900759	0.0565366667994992	-10.3151491239444	6.01877991604984e-25	1.04638207659573e-23	34534.6001735265	33178.2877559944	23380.6110051926	21809.7710978728
ENSG00000147027	TMEM47	3329.68685089189	-0.273575680334673	0.0919707352237749	-2.97459490422724	0.00293375690198509	0.00914393269745753	3786.77684218684	3506.81449403335	3052.3224274165	2972.83363993089
ENSG00000147036	LANCL3	43.4372993106698	0.341816643778915	0.459164417429674	0.744431908927847	0.45661522069033	0.620067992064117	29.167736633046	42.9280701688723	48.6702892754339	52.9831011653269
ENSG00000147041	SYTL5	1029.84421285343	1.99026724354917	0.144934429689929	13.7321908107489	6.51337783924602e-43	1.99955132675247e-41	403.319392753499	404.750375877938	1577.31468100794	1733.99240177434
ENSG00000147044	CASK	12790.0739417625	-0.0491989312320633	0.0617529805757809	-0.796705369900133	0.425622164522889	0.591712993703867	13102.3484523686	12908.0618610164	12854.9159959728	12294.9694576921
ENSG00000147050	KDM6A	2720.00773460956	-0.0277373825090771	0.102008201329243	-0.27191325940109	0.785688715712131	0.874345250060364	2584.86493610098	2906.84360857792	2762.2872341833	2626.03515957602
ENSG00000147065	MSN	48805.6447111802	0.0835792917738494	0.0525487731480673	1.59050890756949	0.111720139394067	0.21580961421728	47818.9955338462	46960.2424740199	50072.7882235342	50370.5526133203
ENSG00000147082	CCNB3	45.3528891035059	0.00596019962224124	0.459174510369292	0.0129802493118526	0.989643550300487	0.993961006826035	32.1850886985336	58.2595238006124	45.6904756463257	45.2764682685521
ENSG00000147099	HDAC8	1804.21465867237	-0.0143586072952711	0.111801254097605	-0.128429751626361	0.897808887716622	0.942705583206611	1841.59054396922	1783.55910582576	1867.34987424114	1724.35911065337
ENSG00000147100	SLC16A2	5999.27317121361	0.132105444507028	0.0737704309771323	1.79076416874911	0.0733311474558332	0.152991876993414	5768.17136519031	5676.72623137897	6359.9155557266	6192.27953255857
ENSG00000147117	ZNF157	60.9998150086489	0.0411927626024597	0.422875996888475	0.0974109736791788	0.92240003043881	0.958244540880184	55.3181212006045	64.3921052533084	64.5626286306777	59.7264049500049
ENSG00000147118	ZNF182	837.411120144365	-0.256046144865809	0.153579104555135	-1.66719389078016	0.0954758571296799	0.190220869557568	929.344436170156	897.401085911187	762.832289051699	760.066669444417
ENSG00000147119	CHST7	1902.54274667205	0.28910227888411	0.109384969103747	2.64297993822084	0.00821799044025253	0.0229385903507142	1730.95430156801	1689.52619021776	2082.88972674663	2106.80076815582
ENSG00000147121	KRBOX4	1245.11139421544	-0.131602656897611	0.136028241886469	-0.967465690010523	0.333311285003681	0.4998277694874	1214.98709836964	1391.07389285322	1175.03984107833	1199.34474456058
ENSG00000147123	NDUFB11	6778.80430583931	0.0419286377152007	0.0728060080261445	0.575895298368017	0.564685953739057	0.712873920643389	6833.29664430741	6523.02247185102	7019.44763896922	6739.45046822959
ENSG00000147124	ZNF41	1068.16351327677	-0.209206137977189	0.141592080952382	-1.47752710864915	0.139534397138951	0.257675911384927	1089.264095641	1205.05225545477	979.365412766895	998.972289244437
ENSG00000147127	RAB41	136.34442483138	0.36441887702134	0.332787951780671	1.09504828847144	0.273495481772237	0.431684422319177	101.584186204747	131.850501232965	153.957037503924	157.985974383884
ENSG00000147130	ZMYM3	12577.6168982232	-0.130677409373742	0.0617326694226575	-2.11682745288477	0.034274494523624	0.0800436472236362	13138.5566771545	13161.5418943945	11675.9030700556	12334.4659512881
ENSG00000147133	TAF1	5912.49691708146	0.379655204497546	0.0780550452775219	4.86394189059395	1.15070709371239e-06	6.22081538108996e-06	4937.39376315941	5331.25747621042	6446.33015097074	6935.00627798525
ENSG00000147138	GPR174	19.5587808859163	-0.706541326025032	0.49612533814093	-1.42411860815771	0.154412140632217	0.278898484724328	23.133032502071	33.7291979898282	5.9596272582164	15.4132657935497
ENSG00000147140	NONO	48717.9991042813	-0.3604563420605	0.0552163030150679	-6.52807816492415	6.66189306506804e-11	5.45558310786853e-10	56200.1937877487	53348.3481539116	43698.9668708717	41624.4876045929
ENSG00000147144	CCDC120	965.401324979285	-0.555555649201374	0.146069942290844	-3.8033536570802	0.000142750336321703	0.000573395949452351	1111.39134412124	1194.83128636694	753.892848164375	801.489821264582
ENSG00000147145	LPAR4	2956.68541132469	-0.156849391033626	0.0937745628937548	-1.67262193705274	0.0944017455424947	0.188541030715932	3038.47352994593	3198.14122758098	2841.74893095952	2748.37795681232
ENSG00000147155	EBP	2552.76857186561	0.161738212270767	0.0987594880494165	1.63769796163623	0.101484716046179	0.19970285170741	2469.19977359062	2347.7565994738	2666.93319805184	2727.18471634619
ENSG00000147162	OGT	25637.2168028492	-0.0111438765463238	0.0565624760443909	-0.197018895311053	0.843812751260406	0.909054500147877	25304.5202052002	26170.7913493803	25397.9448320989	25675.6108247174
ENSG00000147164	SNX12	4991.03264669172	-0.113236370435728	0.0776293376341007	-1.45868010583135	0.14465317414711	0.265084321888567	5171.74144024561	5198.38487806867	4992.18109996594	4601.82316848667
ENSG00000147166	ITGB1BP2	41.2910841932093	-0.587212157203703	0.462390440582171	-1.26994873956385	0.204102890104933	0.347077341482292	45.2602809823128	61.3258145269604	25.8250514522711	32.753189811293
ENSG00000147168	IL2RG	14.5189079371803	-0.242194711596759	0.492676747445709	-0.491589491187522	0.62300957391587	NA	15.0867603274376	19.4198412668708	14.899068145541	8.66996200887168
ENSG00000147174	GCNA	97.452748053391	-0.218395921548513	0.374205160084375	-0.583626162448613	0.559471854330859	0.708872233097777	123.711434684988	88.9224310640925	93.3674937120569	83.8096327524263
ENSG00000147180	ZNF711	4618.87800004802	-0.563386789206192	0.0818130053560785	-6.88627421464518	5.72725442712858e-12	5.06678631806908e-11	5676.64501920386	5354.76570511242	3658.21786533517	3785.88341054063
ENSG00000147202	DIAPH2	1143.29997979639	-0.0729610876720737	0.14041386151278	-0.519614565727424	0.603332243926774	0.743514977607969	1093.28723172831	1252.06871325877	1139.28207752903	1088.56189666944
ENSG00000147224	PRPS1	5406.95117884792	-0.375176773680777	0.0759475134724506	-4.93994808423674	7.81433736058588e-07	4.31675437277028e-06	6153.38664555088	6066.14515362516	4742.87002633055	4665.40288988506
ENSG00000147231	CXorf57	2439.69073198948	-0.281864448670596	0.10179047981437	-2.76906493794526	0.00562174291551286	0.0163711498329326	2582.85336805732	2777.03730116252	2151.42544021612	2247.44681852196
ENSG00000147234	FRMPD3	808.02793131263	-0.850788869492252	0.1785746303591	-4.76433224462725	1.89480078133077e-06	1.00055063898616e-05	894.141995406135	1199.94177091086	522.460656303638	615.567302629889
ENSG00000147251	DOCK11	1748.60122929546	-0.0135373290863056	0.114575760801358	-0.118151771296335	0.905947403128727	0.947530548586458	1699.7749968913	1814.22201308924	1722.33227762454	1758.07562957676
ENSG00000147257	GPC3	246.790235961728	-2.62212991130119	0.273017607727633	-9.60425202288445	7.67128735195498e-22	1.17050679315004e-20	456.625945910445	410.882957330635	70.5222558888941	49.1297847169395
ENSG00000147274	RBMX	27440.8341226699	-0.325430119045478	0.0551017957560452	-5.90598027850618	3.50555911631188e-09	2.48250536947338e-08	30702.5630503574	30329.703671217	25217.169471933	23513.9002971721
ENSG00000147316	MCPH1	1144.72107046762	-0.46345014521546	0.142574710178121	-3.25057750169342	0.00115170872544668	0.00393747134976145	1435.25379915023	1226.51629053921	929.701852281758	987.412339899275
ENSG00000147324	MFHAS1	1786.3652363841	0.420723096368293	0.112394025388289	3.74328702006014	0.000181628558086083	0.000719106542034385	1547.9016095951	1500.43826209296	2079.90991311752	2017.21116073081
ENSG00000147364	FBXO25	846.716568504399	-0.937173234942556	0.153392146460941	-6.10965591501906	9.9846170481688e-10	7.40353994913557e-09	1100.32771988112	1136.57176256633	598.942539450748	551.0242521194
ENSG00000147383	NSDHL	4299.05812089567	0.427722012513405	0.0863466885928283	4.95354274128968	7.28743419342265e-07	4.03810646959819e-06	3828.01398708183	3495.57142803674	4808.42592617093	5064.22114229316
ENSG00000147394	ZNF185	176.177395476237	0.365682018466434	0.301746864830825	1.21188340654825	0.225557014835784	0.374365905157004	167.965931645472	134.916791959313	195.674428311438	206.152429988727
ENSG00000147400	CETN2	4194.17363812381	0.5644573571196	0.0853039735186716	6.61701130482568	3.66533476224037e-11	3.05739651625986e-10	3500.12839596552	3256.4007513816	4940.53099706139	5079.63440808671
ENSG00000147403	RPL10	57670.4936229892	0.36151266933854	0.0546324826010375	6.61717447436069	3.66129284139252e-11	3.05544415142046e-10	51719.4259704998	49128.110017548	67326.9024072804	62507.5360966285
ENSG00000147408	CSGALNACT1	2020.56549761587	0.0633405368840287	0.10650666219025	0.594709622679613	0.552037588495911	0.702227160490017	1981.39452300347	1969.58074322421	2094.80898126306	2036.47774297275
ENSG00000147416	ATP6V1B2	9811.80706581211	-0.00478096573096001	0.0649875115305005	-0.0735674534747521	0.941354569302035	0.968924043448834	9827.51567729285	9824.39548721905	9978.40257267366	9616.91452606289
ENSG00000147419	CCDC25	4366.04090185516	-0.0160898885303848	0.0813721944521885	-0.197732021837492	0.843254734525794	0.908722559218138	4331.91178201825	4448.16574702219	4399.19818777341	4284.8878906068
ENSG00000147421	HMBOX1	1083.11159434692	-0.348728872606702	0.137642020942944	-2.53359308601883	0.0112899749517406	0.0303573379485416	1235.10277880623	1196.87548018451	920.762411394434	979.7057070025
ENSG00000147437	GNRH1	139.836146059161	-0.58168124118922	0.328730634761928	-1.76947682898639	0.0768143342478402	0.159094525286237	151.873387296205	191.13212194236	114.226189115814	102.112885882266
ENSG00000147439	BIN3	891.215085475235	0.30187049907941	0.15072266265468	2.00282090139971	0.0451965155635424	0.101549383586345	769.424776699318	822.788011570052	982.345226396003	990.302327235565
ENSG00000147454	SLC25A37	2399.40372739075	-0.240242489124471	0.101505525658114	-2.36679222699308	0.0179430027667507	0.0457010901557335	2677.39706610926	2523.55726778442	2237.84003546026	2158.82054020905
ENSG00000147457	CHMP7	3835.00909783643	-0.299004077875871	0.0845902519777682	-3.53473445089695	0.000408185143451573	0.00152339920848853	4197.13672309314	4270.32088489401	3457.57708097521	3415.00170238335
ENSG00000147459	DOCK5	623.328742639177	-0.627667711140649	0.174911205936975	-3.58849341743612	0.000332594389303488	0.00126013979694121	743.274392131759	778.837844492397	452.931671624446	518.271062308107
ENSG00000147465	STAR	16.9015341740942	0.298438055152433	0.495165290960559	0.60270390635317	0.546705682406466	0.698313467307093	9.05205619646256	17.3756474493054	23.8385090328656	17.3399240177434
ENSG00000147471	PLPBP	3782.65948221035	-0.222903962120743	0.0894950781119024	-2.49068403339488	0.0127497447474713	0.0337967034568026	4256.47798038106	3895.21131937077	3566.83691404251	3412.11171504706
ENSG00000147475	ERLIN2	4601.94032566378	0.140795585666163	0.0800868260032041	1.75803677948893	0.0787412514827315	0.162448493438067	4314.81345364715	4433.85639029924	4978.2753030301	4680.81615567861
ENSG00000147481	SNTG1	1705.98683739807	0.529326776767432	0.121112467039138	4.37053913364985	1.23940138604267e-05	5.85439492160452e-05	1484.53721621986	1299.08517106278	2017.33382690625	2022.99113540339
ENSG00000147485	PXDNL	33.9216638219187	-0.254560044100503	0.475542088724964	-0.535304971181491	0.592438989391576	0.734627619311146	35.2024407640211	41.9059732600896	25.8250514522711	32.753189811293
ENSG00000147509	RGS20	414.143600844379	2.34985014942433	0.222047752421214	10.5826342478206	3.5872817457045e-26	6.54050689046773e-25	136.786626968768	114.474853783659	760.845746632294	644.467175992795
ENSG00000147526	TACC1	7469.00510063387	-0.392445590079798	0.0780643662728962	-5.02720522585034	4.97679658021157e-07	2.80534493986251e-06	8014.08708593486	8956.63521166256	6281.44713016008	6623.85097477797
ENSG00000147533	GOLGA7	6110.01011212478	-0.32394801063241	0.0737022365743801	-4.39536200920419	1.10588297791908e-05	5.25832379838234e-05	6887.60898148618	6706.9999154319	5345.78565062011	5499.64590096094
ENSG00000147535	PLPP5	2589.81422415301	0.146367733553876	0.097577077550436	1.50002169800813	0.133608782081493	0.249038764381955	2500.37907826733	2414.19289854467	2714.61021611757	2730.07470368248
ENSG00000147536	GINS4	1400.79851844753	-0.484390670098595	0.125214278499219	-3.86849388028553	0.000109509684343954	0.00044901470802125	1583.10405035912	1691.57038403532	1091.6050594633	1236.91457993236
ENSG00000147548	NSD3	6544.98816970735	-0.488021000810876	0.073238104001197	-6.66348490947963	2.67409515765933e-11	2.25250156531373e-10	7486.05047447454	7809.8424800084	5316.98078553873	5567.07893880772
ENSG00000147576	ADHFE1	71.8893711836077	-0.562271559263353	0.406807205988503	-1.38215732412381	0.166923400403947	0.296310897287189	78.4511537026755	100.165497060702	34.7644923395957	74.1763416314577
ENSG00000147586	MRPS28	1101.39380685086	0.073633017344146	0.136517380891404	0.539367345486352	0.589633408268328	0.732818434539163	1061.10214302978	1084.44482021842	1120.40992454468	1139.61833961058
ENSG00000147588	PMP2	108166.931647047	0.936336900197391	0.0528512842456042	17.7164455615905	3.13080178005591e-70	1.673394915715e-68	75870.3119026619	72350.1517850903	146497.570719056	137949.692181382
ENSG00000147592	LACTB2	630.689062056643	-0.122169017726451	0.174837964931848	-0.698755660843299	0.484704742377413	0.645805509930704	631.632365708721	684.804928884391	614.834878805992	591.484074827468
ENSG00000147601	TERF1	2905.12085601829	-0.34270496646102	0.0931504193727723	-3.67904909895867	0.000234105199258121	0.000910611928411653	3284.89061529408	3218.58316575664	2486.15783788594	2630.85180513651
ENSG00000147604	RPL7	51703.2925484598	-0.030514147322854	0.0519630075327372	-0.587228275877407	0.557050404379255	0.706417161338348	52209.2427891306	52177.0250964467	53909.7949066158	48517.1074016459
ENSG00000147606	SLC26A7	92.429211204157	0.66087345895946	0.375611359662751	1.75946078828084	0.0784992747809611	0.162042353539228	64.3701773970671	70.5246867060044	120.185816374031	114.636164339526
ENSG00000147642	SYBU	834.694001222047	-0.367021857320852	0.153481049998736	-2.39131708653201	0.0167880468549066	0.0431325512828709	946.442764541252	938.284962262494	779.717899616646	674.330378467797
ENSG00000147649	MTDH	7723.41975504215	-0.371837657093532	0.0693091446378407	-5.36491481804437	8.09874303319167e-08	4.98783697301403e-07	8608.5054428359	8828.87309806473	6600.28718847466	6856.01329079331
ENSG00000147650	LRP12	1655.50816938677	-0.00232059245154503	0.118191792041809	-0.0196341252760103	0.984335241041695	0.991901952298721	1725.92538145886	1587.31649933949	1685.58124286554	1623.2095538832
ENSG00000147654	EBAG9	772.718993376657	-0.178668985121932	0.162241686931104	-1.10125201790958	0.270786987851498	0.428457291415105	866.985826816748	775.771553766049	774.751543568132	673.367049355701
ENSG00000147669	POLR2K	3216.59243084583	-0.30954159689902	0.0927189933056738	-3.33849177890155	0.000842345228725056	0.00296679308936522	3691.22736011307	3432.20141969222	2989.74634120523	2753.19460237281
ENSG00000147677	EIF3H	15597.4590900861	-0.163363087109172	0.0628005132333083	-2.60130178398808	0.0092870716537053	0.0255298514968458	16970.5938003236	15980.4851688171	15192.0831524033	14246.6742388004
ENSG00000147679	UTP23	1183.39183078241	-0.222222578800197	0.132453678381012	-1.6777380705197	0.0933982438596425	0.186860494466289	1290.42090000683	1261.26758543782	1116.43683970587	1065.44199797912
ENSG00000147684	NDUFB9	3828.81213059122	-0.143405040388951	0.0858177263093436	-1.67104217923492	0.0947133468322445	0.189016223553759	4111.64508123766	3925.87422663425	3763.50461356366	3514.22460092932
ENSG00000147687	TATDN1	1378.76116142024	0.25590844639197	0.128021605639917	1.99894732699852	0.0456140532818818	0.102372254797465	1317.57706859622	1191.7649956406	1505.79915390934	1499.9034275348
ENSG00000147724	FAM135B	69.9264649369357	0.453772763755967	0.414227879333222	1.09546649657285	0.273312315665216	0.431471156560444	44.2544969604836	67.4583959796564	108.266561857598	59.7264049500049
ENSG00000147789	ZNF7	1737.26135962529	-0.283216546119055	0.115279088230637	-2.4567903031331	0.0140184487697589	0.0366993179965161	1841.59054396922	1977.75751849447	1528.64439173251	1601.05298430497
ENSG00000147799	ARHGAP39	1640.02643106251	-0.131404992725083	0.12049960352368	-1.09050145297167	0.275492313627058	0.433997057932309	1807.39388722702	1623.08989114688	1622.01188544456	1507.61006043158
ENSG00000147804	SLC39A4	302.220282054349	2.254269458845	0.253269308130473	8.90068155310671	5.55047944562591e-19	7.43888510179073e-18	84.4858578336506	105.275981604615	508.554859367799	510.564429411332
ENSG00000147813	NAPRT	192.214944099907	-0.485716343812041	0.288529327161311	-1.6834210532106	0.092293610490815	0.185154261707389	242.393949260831	212.596157026796	153.957037503924	159.912632608078
ENSG00000147852	VLDLR	2114.10356498866	0.0365555063516994	0.106500234966366	0.343243433812556	0.731415331767834	0.836725772855555	2018.60853181115	2151.51399298753	2283.53051110658	2002.76122404936
ENSG00000147853	AK3	3007.20326740341	-0.525405147626381	0.0918835465817511	-5.71816355781299	1.07681470032512e-08	7.28930086812618e-08	3534.32505270772	3570.18450237788	2548.73392409721	2375.56959043084
ENSG00000147854	UHRF2	2672.75128334668	0.192916780996188	0.0972605976335926	1.98350396450326	0.0473111646725724	0.105600448217093	2557.70876751159	2427.48015835885	2844.72874458863	2861.08746292765
ENSG00000147862	NFIB	4265.79461685212	-0.240220769922557	0.0877479393550893	-2.73762291955891	0.00618849884084606	0.0178479606042644	4390.24725528434	4855.98241362648	3787.34312259652	4029.60567590114
ENSG00000147869	CER1	9.36239480105231	0.295837033702728	0.469468660487356	0.630152891133604	0.528594557585786	NA	8.04627217463339	5.11048454391337	6.95289846791913	17.3399240177434
ENSG00000147872	PLIN2	11.630325323521	0.447931551898215	0.482261754789172	0.92881417083143	0.352985399230935	NA	9.05205619646256	5.11048454391337	18.8721529843519	13.486607569356
ENSG00000147874	HAUS6	2771.17670658242	0.0827032561245331	0.0950219554503581	0.870359442010635	0.384104003866589	0.551144439552579	2651.2466815417	2731.0429402673	2827.84313402368	2874.57407049701
ENSG00000147883	CDKN2B	6425.11015237763	1.47469002373478	0.0752800009678958	19.5893996383407	1.90422429968293e-85	1.23458354505436e-83	3484.03585161626	3286.04156173629	9522.4910874201	9407.87210873787
ENSG00000147889	CDKN2A	306.986611806845	1.62982860698491	0.241565900333184	6.74693160225402	1.51004413702016e-11	1.29383982140959e-10	142.821331099743	140.027276503226	481.736536705826	463.361302918587
ENSG00000147894	C9orf72	1194.47807551804	-0.0779637025645863	0.131801919847209	-0.591521752148721	0.554170884945435	0.703943621639204	1235.10277880623	1219.36161217773	1179.01292591714	1144.43498517106
ENSG00000147905	ZCCHC7	1611.48001215165	0.0249903972643743	0.120673773368431	0.207090543096516	0.835939147529243	0.904211958710936	1677.64774841106	1516.79181263349	1637.90422479981	1613.57626276223
ENSG00000147912	FBXO10	862.369380910394	0.03829457314407	0.155924842851217	0.245596355550671	0.805994710694354	0.886342252953806	797.586729310535	903.533667363883	891.957546313054	856.399580654103
ENSG00000147955	SIGMAR1	3902.16356561684	-0.255107326257583	0.0839256382971021	-3.03968288396553	0.00236827366771029	0.00754377914125737	4242.39700407545	4252.9452374447	3326.46528129445	3786.84673965273
ENSG00000147996	CBWD5	367.94138484928	-0.305999971818169	0.220510373532511	-1.38768968967827	0.165231556926126	0.293859529692642	429.469777321057	388.396825337416	312.880431056361	341.018505682286
ENSG00000148019	CEP78	5434.22840179008	-0.297862052237609	0.0759748417539818	-3.92053534250366	8.83524766617506e-05	0.000369005146132181	5938.14886487944	6053.87999071977	4628.64383721474	5116.24091434639
ENSG00000148053	NTRK2	85833.1239332883	-1.63841766074106	0.0519129243530572	-31.5608816332183	1.27152165587545e-218	2.62474223193877e-216	127648.073346428	132077.406746715	45527.5791679345	38079.4364720765
ENSG00000148057	IDNK	334.92472240863	-0.237100894094656	0.22814565033393	-1.03925230986266	0.298687408081333	0.461668574036722	374.151656120453	353.645530438805	325.792956782497	286.108746292765
ENSG00000148082	SHC3	4676.97831925222	-1.14368183296172	0.0796406284081326	-14.3605325048506	9.15212241572648e-47	3.06647325492597e-45	6491.33007688549	6407.52552115858	2754.34106450568	3054.71661445912
ENSG00000148090	AUH	653.744541650324	-0.303616515961219	0.175315160521339	-1.73183263249081	0.0833033661726684	0.169966502282998	773.447912786634	675.606056705347	585.03674251491	580.887454594403
ENSG00000148110	MFSD14B	6386.74829955844	0.106013573866555	0.072580741063991	1.4606295321935	0.144117137159155	0.264317776372678	6207.69898272966	6091.69757634473	6739.34515783305	6508.25148132634
ENSG00000148120	C9orf3	1156.45758945961	-1.40301038253291	0.134900858681236	-10.4003072793492	2.47134954800532e-25	4.36840221777831e-24	1688.71137265118	1684.41570567385	651.585913564993	601.117365948437
ENSG00000148123	PLPPR1	2160.4936022423	-7.24647164505333	0.209929295263827	-34.518629884154	4.21511428465415e-261	1.22095544255006e-258	4530.0512343186	4068.96779386382	18.8721529843519	24.0832278024213
ENSG00000148143	ZNF462	5508.14909077018	-0.686744954140133	0.0793730499890164	-8.65211749120343	5.05525601119662e-18	6.46173257687403e-17	6550.67133417341	7055.53496132679	4063.47251889388	4362.91754868665
ENSG00000148153	INIP	3632.81111542673	-0.184237446517577	0.0860271228442661	-2.14162046138751	0.0322240358442955	0.0759663244588741	3889.36681241341	3838.99598938772	3126.8177681442	3676.06389176159
ENSG00000148154	UGCG	1762.99624899888	0.395676640926005	0.118936824788571	3.32677992395864	0.000878557295497612	0.00308344937851116	1614.28335503582	1423.78099393426	2036.2059798906	1977.71466713484
ENSG00000148158	SNX30	2749.29691609524	1.04881816589874	0.0967121480908625	10.84474067222	2.11234055137833e-27	3.99742086008466e-26	1740.00635776447	1826.48717599464	3724.76703638525	3705.9270942366
ENSG00000148175	STOM	972.562328980857	1.17762892154541	0.1456761787571	8.08388119178348	6.27374533869655e-16	7.20858557502568e-15	579.331596573604	597.926691637864	1382.6335239062	1330.35750380575
ENSG00000148180	GSN	4700.5827138459	0.400906996281512	0.0799847499690301	5.01229292379787	5.37852433097183e-07	3.01947228696227e-06	3973.85267024706	4118.02844548539	5501.72923054344	5208.72050910769
ENSG00000148187	MRRF	1843.73463917063	0.00445841188065181	0.116937133404918	0.038126570669504	0.969586766377014	0.984386270414653	1955.24413843591	1726.32167893393	1852.4508060956	1840.92193321709
ENSG00000148200	NR6A1	867.314145246306	-0.072397746493727	0.161040384911847	-0.449562676674905	0.653025805295969	0.780960940088587	805.633001485168	973.036257161105	892.950817522757	797.636504816195
ENSG00000148204	CRB2	1244.47794662022	-0.219787379807285	0.134576479132408	-1.63317825837187	0.102431511227428	0.201199552677828	1260.24737935195	1419.69260629913	1228.67648640228	1069.29531442751
ENSG00000148218	ALAD	5046.06156929375	0.0930287907117565	0.0774027239876684	1.20188006208383	0.229410000227238	0.37895274044159	4893.13926619893	4868.24757653187	5356.71163392684	5066.14780051735
ENSG00000148219	ASTN2	1801.61924955324	-2.00882763562262	0.114790723205791	-17.499912706546	1.43488916256385e-68	7.34164514828607e-67	2832.28780547095	2961.0147447434	734.02742397032	679.147024028282
ENSG00000148225	WDR31	653.024158059227	0.271191245986846	0.174512478885904	1.55399343197772	0.12018598332406	0.228428413008444	554.186996027875	625.523308174996	700.256202840427	732.130125193609
ENSG00000148229	POLE3	8232.29766040202	-0.361304499143379	0.0676979685761785	-5.33700651204643	9.4493647474273e-08	5.77804363292635e-07	9271.31711322132	9255.0875090271	7064.14484340584	7338.64117595383
ENSG00000148248	SURF4	18869.497726509	0.230622976501685	0.0581090174154567	3.96879841992201	7.22359548876514e-05	0.000304813325617324	17173.7621727331	17543.2713423458	20471.3196319733	20289.6377589839
ENSG00000148290	SURF1	2911.03859503963	0.194552013987086	0.093636438452983	2.07773829506315	0.037733469858343	0.0869234716759853	2760.87713992108	2663.58454428765	3210.25254975923	3009.44014619057
ENSG00000148291	SURF2	1122.61389252762	-0.0704364533902748	0.137345300764159	-0.512842106707559	0.608061773029008	0.747087732217826	1194.87141793306	1105.90885530285	1119.41665333498	1070.2586435396
ENSG00000148296	SURF6	3978.54076976072	0.142639147697189	0.0838493290554492	1.70113642296245	0.0889173728504681	0.179685731857945	3831.03133914732	3730.65371705676	4104.19663849169	4248.28138434712
ENSG00000148297	MED22	5403.585062719	0.105583289173367	0.0759949155762265	1.38934675264507	0.16472733356564	0.293107914743419	5164.70095209281	5245.40133587268	5552.38606223828	5651.85190067224
ENSG00000148300	REXO4	3276.63565938108	-0.0294814037139323	0.089269390948856	-0.330252098738108	0.741209483896389	0.843988151236067	3343.22608856017	3277.86478646603	3206.27946492042	3279.17229757769
ENSG00000148303	RPL7A	109375.676141564	0.12102529606796	0.054596979332103	2.21670315003667	0.0266433833956115	0.064555925850214	108033.273352715	101432.897227592	117030.193740805	111006.340245145
ENSG00000148308	GTF3C5	7687.73812553478	-0.130401253093576	0.0693286275926952	-1.88091496430135	0.0599834872660562	0.129243365064319	8136.79273659801	7937.60459360624	7230.02113542619	7446.53403650868
ENSG00000148331	ASB6	2814.85869905525	0.274537957598975	0.0954422877827155	2.87648131637404	0.00402136001203368	0.0121072262290214	2607.99796860305	2480.62919761555	3186.41404072637	2984.39358927605
ENSG00000148334	PTGES2	3935.92775191508	0.313349699484377	0.0859241036324352	3.6468195330244	0.000265506257375722	0.00102498428121466	3610.76463836673	3402.56060933752	4401.18473019281	4329.20102976326
ENSG00000148335	NTMT1	3883.92861237401	0.334115086546911	0.0841557910570122	3.97019720628093	7.18131677048734e-05	0.000303100512059182	3423.68881030651	3440.37819496248	4433.962680113	4237.68476411406
ENSG00000148337	CIZ1	12301.6502785619	-0.0230214963546428	0.0619985589211155	-0.37132308807265	0.710396903473936	0.82129638145284	12395.2822850227	12407.2343757129	11954.0190087724	12450.0654447397
ENSG00000148339	SLC25A25	4903.07477836774	0.700444512385746	0.0795170235759281	8.80873655585104	1.26564241759607e-18	1.65910015894948e-17	3640.93815902161	3805.26679139789	6462.22249032598	5703.87167272547
ENSG00000148341	SH3GLB2	7692.37419219888	-0.0447926153865059	0.0688367762396088	-0.65070762800673	0.515235238180367	0.670758219824661	7820.97655374365	7804.73199546449	7486.2851075295	7657.50311205789
ENSG00000148343	MIGA2	4128.96633679115	0.474848327447113	0.0829568101297946	5.72404274831884	1.04018558117472e-08	7.06798821502719e-08	3405.58469791358	3495.57142803674	4848.15677455904	4766.55244665523
ENSG00000148344	PTGES	48.4760692265514	2.37905373008518	0.469689686233923	5.06516067908785	4.08056017840867e-07	2.32569915087405e-06	3.01735206548752	10.2209690878267	113.232917906112	67.4330378467798
ENSG00000148356	LRSAM1	2474.96234654986	0.314034573162271	0.0991045121640456	3.16872124492633	0.00153111166143324	0.00508642884344793	2234.85209650442	2170.9338342544	2850.68837184684	2643.37508359377
ENSG00000148358	GPR107	12773.5985105063	0.270344640206169	0.0619251985555701	4.36566448735031	1.26736887838184e-05	5.97863874096649e-05	11463.9262808089	11687.6781519299	13948.5075978555	13994.282011431
ENSG00000148362	C9orf142	4221.74121304938	-0.00951469085183335	0.0855679993878531	-0.111194499344389	0.911462113471738	0.95107478332688	4400.30509550263	4071.01198768139	4218.42282760751	4197.22494140599
ENSG00000148384	INPP5E	2767.74952549172	0.350540075184151	0.0948249969091604	3.69670536894358	0.000218415579944721	0.000853465056620377	2407.84694825904	2448.94419344328	3251.96994056675	2962.23701969782
ENSG00000148396	SEC16A	10843.2909214622	0.0647946589474873	0.0732840890522298	0.884157254125216	0.376611329799669	0.543782189409251	9998.49896100381	11198.093732623	10633.9615710775	11542.6094211445
ENSG00000148399	DPH7	2338.66187327739	0.109922257385476	0.100894839168396	1.08947353790825	0.275945117964042	0.43444362001545	2271.06032129027	2226.12706732866	2440.46736223962	2416.99274225101
ENSG00000148400	NOTCH1	27238.9791828704	-0.0398349737729116	0.0643742523734269	-0.618802895633397	0.536046214414498	0.6896362050856	26193.6332804972	29041.8615661509	26696.1503031804	27024.271581653
ENSG00000148411	NACC2	10702.5558294517	0.317266904157597	0.0734879151039964	4.31726636561422	1.57973477852147e-05	7.36130173520163e-05	8981.65131493452	10067.6545515093	11549.7576264234	12211.1598249397
ENSG00000148426	PROSER2	99.8601900519258	-0.0125649441168663	0.365374830358541	-0.0343891890542552	0.972566804259139	0.986185265523678	106.613106313892	94.0329156080059	75.4886119374077	123.306126348397
ENSG00000148429	USP6NL	2072.37464959476	0.474188643229743	0.107753036341775	4.40069866547141	1.0790288447579e-05	5.14149085248264e-05	1788.28399081227	1672.15054276845	2489.13765151505	2339.92641328326
ENSG00000148444	COMMD3	635.976359651377	0.0198688641020112	0.174376212725947	0.113942514242108	0.90928336351505	0.949494634404531	656.77696625445	605.081369999342	698.269660421021	583.777441930693
ENSG00000148450	MSRB2	810.178998399615	0.125764270609715	0.15906854704169	0.790629404421188	0.429160282781759	0.594835958823617	815.69084170346	730.799289779611	917.782597765325	776.443264350064
ENSG00000148459	PDSS1	340.618023792891	-0.100066530344597	0.226242593783088	-0.44229748550592	0.658273950276696	0.784520663150786	345.989703509236	359.778111891501	278.115938716765	378.588341054063
ENSG00000148468	FAM171A1	2298.14652783835	0.387489005470063	0.105095219757359	3.68702788161715	0.000226888506040687	0.000884456409807834	2073.92665301176	1901.10025033577	2657.99375716451	2559.56545084134
ENSG00000148481	MINDY3	964.492964775834	0.00333439355373896	0.14637085593697	0.0227804471893968	0.981825404860301	0.990706958415897	1002.76666976369	923.975605539536	950.560547685516	980.669036114597
ENSG00000148484	RSU1	3626.64492532384	0.231751331904391	0.0883867463810752	2.62201451454279	0.00874117081697441	0.0242182484884362	3438.77557063394	3228.80413484446	3879.71734509888	3959.28265071807
ENSG00000148498	PARD3	2458.64593924647	0.119612655830341	0.107719145305336	1.11041222515545	0.266821432575983	0.424432781898324	2192.6091675876	2518.44678324051	2574.55897554948	2548.96883060827
ENSG00000148516	ZEB1	11587.0929847543	0.198172330924455	0.0627600690317713	3.15761811581394	0.00159063782511217	0.00526373036690428	10794.0741222707	10778.0119031133	11614.3202550541	13161.9656585793
ENSG00000148541	FAM13C	368.045171745228	-0.930323453309336	0.226368514391097	-4.10977408148739	3.96046393388771e-05	0.000173520301997291	535.07709961312	442.567961502897	267.189955410035	227.345670454857
ENSG00000148572	NRBF2	1353.52773743004	0.589229797656926	0.131053432753484	4.49610349974797	6.92100568797821e-06	3.39509262907404e-05	1142.57064879794	1008.8096489685	1691.54087012375	1571.18978182997
ENSG00000148600	CDHR1	1733.47449900373	1.34696229901452	0.115754663908137	11.6363544546549	2.69281253303134e-31	5.9410590025442e-30	994.720397589053	942.373349897625	2301.40939288123	2695.394855647
ENSG00000148604	RGR	222.601202251533	-0.836656405090972	0.274670571015381	-3.04603584577002	0.00231880188859709	0.0074085328442119	315.816182854361	265.745196283495	147.004139036005	161.839290832271
ENSG00000148606	POLR3A	2241.22117123744	0.376446585676093	0.103064377594995	3.65253829170141	0.000259660861039974	0.00100436127577361	1982.4003070253	1912.34331633238	2465.29914248218	2604.84191910989
ENSG00000148634	HERC4	2047.49989207666	0.39662300464194	0.106602077048066	3.7205935909026	0.000198755067057604	0.000781230520745788	1793.31291092142	1735.52055111298	2352.06622457607	2309.09988169616
ENSG00000148655	LRMDA	13.0819033799724	-0.836299774748881	0.488192827142146	-1.71305215532259	0.0867029449419484	NA	18.1041123929251	24.5303258107842	1.98654241940547	7.70663289677483
ENSG00000148660	CAMK2G	1923.06228391818	0.0237271983741015	0.108598376781503	0.218485755287484	0.827050655873517	0.898704496180474	1916.01856158458	1898.03395960942	1943.83175738825	1934.36485709048
ENSG00000148672	GLUD1	7849.4715057205	0.282279795043262	0.0704484684216329	4.00689754323433	6.15215343314977e-05	0.000262251420616987	7254.72014945383	6905.28671573574	8630.53354110705	8607.34561658539
ENSG00000148677	ANKRD1	63.0554966525189	-1.08473747755252	0.420269469720342	-2.58105229074653	0.00984996608438704	0.026912451074016	90.5205619646256	93.0108186992233	41.7173908075148	26.9732151387119
ENSG00000148688	RPP30	1345.5870935173	-0.00799623516037542	0.126024480148492	-0.0634498563370673	0.949408287582004	0.972864511964237	1320.5944206617	1376.76453613026	1412.43166019729	1272.55775707994
ENSG00000148690	FRA10AC1	864.707465257992	0.327378529993631	0.153357948017621	2.13473467939213	0.0327826885636752	0.0770506875952157	732.210767891638	796.213491941702	1019.096261155	911.309340043623
ENSG00000148700	ADD3	7416.53531617434	-0.665387120977001	0.0695460407767494	-9.56757729908693	1.09440074985637e-21	1.66421194467997e-20	9113.40902179414	9091.55200362188	5895.06462958572	5566.11560969562
ENSG00000148719	DNAJB12	2443.93940865512	0.0729680379373494	0.0990458312929768	0.736709834071769	0.461298825206439	0.624222402419708	2374.65607553868	2388.64047582511	2469.27222732099	2543.18885593569
ENSG00000148730	EIF4EBP2	8775.88353466421	-0.378251377057474	0.0713553568405176	-5.30095277783956	1.15199885894007e-07	6.98944172557592e-07	9545.89615118069	10306.8252281645	7457.48024244812	7793.33251686355
ENSG00000148737	TCF7L2	1490.34670652029	-0.440486323486327	0.121909448435891	-3.61322546478395	0.000302411524214752	0.00115430575204521	1774.20301450666	1664.99586440697	1220.73031672466	1301.45763044285
ENSG00000148773	MKI67	30136.4906007443	-1.15728627708448	0.0632563833776978	-18.295169835658	9.04189018025319e-75	5.17144285819003e-73	39626.8846760476	43687.4881720978	17891.7943003753	19339.7952544564
ENSG00000148798	INA	3136.43298331665	-0.211470955923109	0.0924463973974132	-2.28749807322428	0.0221667677710991	0.0550004120476885	3467.94330726699	3267.64381737821	2918.23081410663	2891.91399451475
ENSG00000148803	FUOM	71.3514869892544	1.32404327941708	0.411696286685517	3.21606806336945	0.00129960005446761	0.00439290746813172	29.167736633046	37.8175856249589	87.4078664538405	131.012759245172
ENSG00000148814	LRRC27	745.619536856275	0.470715322475528	0.16300608543563	2.88771625438126	0.00388049754031941	0.0117314147029338	598.441492988358	644.943149441867	840.307443408512	898.786061586364
ENSG00000148824	MTG1	311.814842544416	0.301733027865935	0.235119790003302	1.28331616773601	0.199381330640999	0.341082998378901	282.625310133998	271.877777736191	355.591093073578	337.165189233899
ENSG00000148832	PAOX	125.323766736878	1.10761538920034	0.340162871514181	3.25613252342904	0.00112941023091402	0.0038715553229595	72.4164495717005	73.5909774323525	185.741716214411	169.545923729046
ENSG00000148834	GSTO1	2342.76666023913	0.540820307305696	0.105018962159957	5.14973959161733	2.60848367387043e-07	1.52592046576674e-06	1992.45814724359	1814.22201308924	2850.68837184684	2713.69810877684
ENSG00000148835	TAF5	405.499502934616	-0.736423323749371	0.210119053981271	-3.50479078311009	0.00045696623557156	0.00168913076205285	510.93828308922	512.070551300119	312.880431056361	286.108746292765
ENSG00000148840	PPRC1	2440.86924530296	-0.0498700950810893	0.100523250466055	-0.496105078674605	0.619820276228372	0.756446147090722	2416.8990044555	2550.13178741277	2397.7567002224	2398.68948912117
ENSG00000148841	ITPRIP	1136.64360389047	1.05890121001112	0.136140011533997	7.77803085279374	7.36621074674242e-15	7.9215436407633e-14	718.12979158603	742.042355776221	1562.4156128624	1523.98665533722
ENSG00000148842	CNNM2	876.975294663133	0.114097143020667	0.155357201626041	0.734418114039595	0.462693950194364	0.625293148584588	786.523105070414	896.378989002404	909.836428087704	915.162656492011
ENSG00000148843	PDCD11	3357.30866987497	0.102405788194791	0.0888544756810621	1.1525113103179	0.249111024759581	0.403407113945656	3286.90218333774	3187.92025849316	3392.02118113483	3562.39105653416
ENSG00000148848	ADAM12	121.709230773554	1.01021839638714	0.355350498169066	2.84287879598386	0.00447080687802885	0.0133329825178546	58.3354732660921	89.9445279728752	142.037782987491	196.519138867758
ENSG00000148908	RGS10	237.247686147703	0.00151277291310956	0.270294469619636	0.00559675865820845	0.995534455988987	0.997367136846269	264.521197741073	209.529866300448	256.263972103305	218.675708445986
ENSG00000148925	BTBD10	2318.45791957319	0.175764571464816	0.106810853865393	1.6455684521193	0.0998526387590534	0.197169163218674	2295.19913781417	2055.43688356196	2511.98288933821	2411.21276757842
ENSG00000148926	ADM	11.6635083439708	0.297306632177533	0.483782627153282	0.614545904483945	0.538854648686182	NA	8.04627217463339	9.19887217904406	16.8856105649465	12.5232784572591
ENSG00000148935	GAS2	765.83601157254	1.20058201431798	0.161919303525199	7.41469354289273	1.21906362783278e-13	1.21139504105841e-12	444.556537648495	469.142481131247	1069.75309284984	1079.89193466057
ENSG00000148942	SLC5A12	29.245695348955	0.642574134953032	0.487191133973344	1.31893642996424	0.187190365771107	0.32454702415651	24.1388165239002	13.2872598141747	50.6568316948394	28.8998733629056
ENSG00000148943	LIN7C	1682.03360764115	-0.230492495020955	0.115618152230448	-1.99356667248532	0.0461994305523834	0.103427520978591	1862.71200842763	1771.29394292037	1626.97824149308	1467.15023772351
ENSG00000148948	LRRC4C	2324.48917470178	0.0265092386899222	0.102606254191674	0.258358897308556	0.796129935166591	0.879755923284831	2370.63293945136	2235.32593950771	2320.28154586558	2371.71627398245
ENSG00000148950	IMMP1L	797.443863283847	0.240609951121089	0.156630023226288	1.53616749946767	0.124497304832042	0.235288757017944	725.170279738834	731.821386688394	950.560547685516	782.223239022645
ENSG00000148985	PGAP2	1302.97321981841	0.0572120658541952	0.128638505800737	0.444750702739176	0.656499923541334	0.783498280627247	1317.57706859622	1235.71516271825	1335.94977705018	1322.65087090898
ENSG00000149016	TUT1	755.380985387761	0.0709957131647274	0.160601298874907	0.442061886560619	0.658444423490951	0.784619693548802	749.309096262734	722.62251450935	817.462205585349	732.130125193609
ENSG00000149050	ZNF214	182.077301094386	0.263763543737706	0.292843886516672	0.900696773544183	0.367749564638319	0.535028357833867	165.954363601814	161.491311587662	195.674428311438	205.18910087663
ENSG00000149054	ZNF215	35.2762637735095	-0.656001069165279	0.473816964047663	-1.38450312872143	0.166204450749827	0.295297361596373	41.2371448949961	53.149039256699	15.8923393552437	30.8265315870993
ENSG00000149084	HSD17B12	6398.21894347982	0.587132443937629	0.0724868719106798	8.09984523350806	5.50291492921126e-16	6.35951410641603e-15	5134.52743143793	5079.82163664988	7380.00508809131	7998.52161774018
ENSG00000149089	APIP	1614.47416925566	0.290493849993782	0.117809448997354	2.46579414865362	0.0136709875479293	0.0359048355327964	1490.57192035084	1409.47163721131	1798.81416077165	1759.03895868885
ENSG00000149090	PAMR1	239.744486257747	-1.27507693515857	0.269558891709938	-4.73023511511777	2.24259961406816e-06	1.17350951250146e-05	311.793046767044	381.242146975937	161.903207181545	104.03954410646
ENSG00000149091	DGKZ	4938.33872848908	0.898827733384253	0.0813402318422288	11.0502234014732	2.18670042171437e-28	4.30130918659019e-27	3559.46965325345	3317.72656590856	6273.50096048246	6602.65773431183
ENSG00000149100	EIF3M	7510.43290700333	0.306534790301529	0.0720360323530645	4.25529808192564	2.08770695443715e-05	9.54108135160518e-05	6908.73044594459	6509.73521203684	8502.4015550554	8120.86441497648
ENSG00000149115	TNKS1BP1	5791.34386781857	0.774531716461222	0.0782060827137145	9.90372730081004	4.01043487992096e-23	6.45949775860992e-22	4106.61616112852	4421.59122739384	7297.56357768598	7339.60450506593
ENSG00000149131	SERPING1	102.32490435865	1.8203833188098	0.373129753178234	4.87868711434611	1.06794320544491e-06	5.79782104793989e-06	32.1850886985336	40.8838763513069	192.69461468233	143.536037702431
ENSG00000149136	SSRP1	13639.0463512658	-0.256551524485435	0.0608020139445144	-4.21945767650976	2.44890688598162e-05	0.000110697001674664	14870.5167627443	14837.7808247981	12263.9196261996	12583.9681913212
ENSG00000149150	SLC43A1	548.25009591154	-0.308784559047125	0.184051497902182	-1.67770739475989	0.093404235136916	0.186860494466289	611.516685272138	606.103466908125	495.642333641664	479.737897824233
ENSG00000149177	PTPRJ	3315.51325875295	-0.17190819521698	0.0937853206225043	-1.83299682803163	0.0668030427998132	0.141592806047663	3348.25500866932	3679.54887161762	2926.17698378425	3308.0721709406
ENSG00000149179	C11orf49	3743.08231624574	0.472595333233862	0.0855804440018385	5.52223511744937	3.34714173735852e-08	2.1491354473086e-07	3093.79165114654	3167.4783203175	4399.19818777341	4311.86110574552
ENSG00000149182	ARFGAP2	5154.69902101214	0.202464364283009	0.0769467336386461	2.63122753506099	0.00850770549720009	0.0236480239938425	4773.45096760126	4808.96595582248	5544.43989256066	5491.93926806416
ENSG00000149187	CELF1	9726.95777631646	0.217419306711306	0.065260826547018	3.33154387118685	0.000863656858137729	0.00303590008128704	8940.41417003952	9045.55764272666	10299.2291734076	10622.630119092
ENSG00000149196	HIKESHI	2858.45927446778	0.335244021950521	0.104867335593644	3.19683932134575	0.00138942299521082	0.00466666309537892	2719.63999502609	2328.33675820693	3066.22822435234	3319.63212028576
ENSG00000149201	CCDC81	43.6327637383607	-0.0943403483389925	0.46161393462983	-0.204370668347879	0.838063849709422	0.905528468619909	33.1908727203627	58.2595238006124	39.7308483881093	43.3498100443584
ENSG00000149212	SESN3	10750.287589382	-0.122498392304408	0.0658892475848211	-1.85915603523492	0.0630050245147664	0.134703242292939	10927.843397174	11489.391351626	10273.4041219554	10310.5114867726
ENSG00000149218	ENDOD1	9201.30715228012	-0.0850934819520424	0.0677955874766576	-1.25514779234475	0.209425113713225	0.353949333443986	9695.75797043323	9249.97702448319	9022.87566893963	8836.61794526444
ENSG00000149231	CCDC82	5150.84738127946	0.540230345204709	0.0770571268398541	7.01077716442058	2.36997944228076e-12	2.16053100527514e-11	4181.04417874387	4192.64151982652	6463.21576153568	5766.48806501177
ENSG00000149256	TENM4	1977.75720655778	1.6157918373672	0.112721748808863	14.3343396854765	1.33510348861824e-46	4.44020806520277e-45	1006.789805851	916.820927178058	2791.09209926468	3196.32599393736
ENSG00000149257	SERPINH1	2574.92578685349	1.4988993703322	0.0999070290450202	15.0029420818505	7.02357331489541e-51	2.59539821321413e-49	1369.87783773133	1300.10726797156	3871.77117542125	3757.94686628983
ENSG00000149260	CAPN5	5625.84066495567	-0.030520185682469	0.0749175795858501	-0.407383498655281	0.683726344663773	0.802866576684758	5680.66815529117	5691.03558810192	5541.46007893155	5590.19883749804
ENSG00000149262	INTS4	2316.10336697554	0.356704708938253	0.10451328735032	3.41300822107535	0.000642500039240284	0.00231560469691275	2111.14066181944	1943.00622359586	2703.68423281084	2506.58234967601
ENSG00000149269	PAK1	459.253722534585	0.462937859848863	0.199340754425422	2.32234427517459	0.0202144053114798	0.0507238375001908	388.232632426061	377.153759340806	460.877841302068	610.750657069405
ENSG00000149273	RPS3	59781.3055200808	0.292931062855957	0.0550271238073639	5.32339403893677	1.01848790898939e-07	6.210874145175e-07	55204.4676061378	52183.1576778994	67442.1218676059	64295.4749286803
ENSG00000149289	ZC3H12C	1958.38276136321	0.0443978741946685	0.109958476612397	0.403769455184167	0.686382259785622	0.804617428426239	1861.7062244058	1994.111069035	1985.54914819576	1992.16460381629
ENSG00000149292	TTC12	33.4099066957548	1.41982295119765	0.480469498093287	2.95507406158378	0.00312594000981693	0.00965911160294256	10.0578402182917	12.2651629053921	49.6635604851367	61.6530631741986
ENSG00000149294	NCAM1	47205.641933551	-0.809971915048851	0.0527400174967631	-15.3578241626212	3.13935160103776e-53	1.2150779181689e-51	59577.6165330511	60730.9541260489	34260.9038362764	34253.0932388278
ENSG00000149295	DRD2	852.949979801461	2.18307548614164	0.314506643074561	6.94126987207738	3.88590849973702e-12	3.48238676381123e-11	216.243564693272	306.629072634802	1147.22824720666	1741.69903467111
ENSG00000149308	NPAT	2156.57197012959	-0.31767117589855	0.111502151326485	-2.8490138721036	0.0043854968271179	0.0131003222751514	2241.89258465723	2550.13178741277	1828.61229706273	2005.65121138565
ENSG00000149311	ATM	5398.02751686432	0.156234637114524	0.0783318191960665	1.99452328208368	0.046094898218349	0.103232108380512	4952.48052348685	5251.53391732537	5292.14900529616	6095.94662134889
ENSG00000149313	AASDHPPT	3939.86657736741	-0.232481922291056	0.0862263889310764	-2.69618066085182	0.0070139614314933	0.0199530703862171	4120.69713743412	4396.03880467428	3689.00927283595	3553.72109452529
ENSG00000149328	GLB1L2	548.875871578473	-0.100231206503567	0.185289428705753	-0.540944009616104	0.588546175415968	0.731771030482926	590.395220813725	546.82184619873	497.628876061069	560.657543240369
ENSG00000149346	SLX4IP	107.568984589518	-0.0907478738799456	0.355695145804143	-0.255128232562145	0.798624059083348	0.881909209683198	107.618890335722	115.496950692442	97.3405785508678	109.819518779041
ENSG00000149357	LAMTOR1	5453.57902319663	0.182682285778474	0.077551399822968	2.35562847602359	0.0184914014419796	0.046918208321067	5241.14053775182	4972.5014612277	5760.97301627585	5839.70107753113
ENSG00000149380	P4HA3	9.97863241650802	0.188924675929807	0.473873490437188	0.398681672940827	0.690127773544452	NA	6.03470413097504	10.2209690878267	17.8788817746492	5.77997467258112
ENSG00000149403	GRIK4	1884.34320968406	-0.198969921116018	0.110237927535201	-1.80491347728289	0.0710882224795254	0.149074426379005	1972.34246680701	2058.5031742883	1789.87471988433	1716.65247775659
ENSG00000149428	HYOU1	15874.483944157	0.34153177692377	0.0592580929763094	5.76346216643033	8.24057323564273e-09	5.65072373955356e-08	14020.6292642987	13977.1752276031	17304.771015441	18195.3602692854
ENSG00000149451	ADAM33	9.28004480816232	-0.552689817249093	0.469463058917185	-1.17728073966857	0.23908347176878	NA	14.0809763056084	14.3093567229574	1.98654241940547	6.74330378467798
ENSG00000149474	KAT14	1307.6628275813	-0.083170602633441	0.127766740183269	-0.650956598831127	0.515074503807509	0.670597579663554	1377.92410990597	1313.39452778573	1310.12472559791	1229.20794703559
ENSG00000149476	TKFC	2156.33361928416	0.0535787966732755	0.105848022925107	0.506186088248292	0.612726020230636	0.75076390784758	2184.56289541297	2047.26010829169	2165.33123715196	2228.18023628002
ENSG00000149480	MTA2	8950.43399153613	0.147467338211221	0.0668548868953293	2.20578247992704	0.0273992335852776	0.0661908576752758	8388.23874205531	8592.76871213593	9496.66603596783	9324.06247598545
ENSG00000149483	TMEM138	1314.96212084668	0.37892662690109	0.12914878143353	2.93403176317321	0.00334589966100662	0.0102733821186558	1185.8193617366	1094.66578930624	1494.87317060261	1484.49016174125
ENSG00000149485	FADS1	15355.4346355022	0.414640822726011	0.0596118381773354	6.95567919735208	3.50867469349108e-12	3.15534746221364e-11	13133.5277570453	13180.9617356614	17086.2513493064	18020.9976999958
ENSG00000149489	ROM1	597.582626250735	0.823656440842644	0.180438999801367	4.56473623634221	5.00122740483664e-06	2.50465819753099e-05	445.562321670324	405.772472786721	817.462205585349	721.533504960543
ENSG00000149499	EML3	2022.94933291798	0.476307842134183	0.106704381023237	4.4638077421625	8.05158164857443e-06	3.91335195742214e-05	1677.64774841106	1695.65877167045	2496.09054998297	2222.40026160744
ENSG00000149503	INCENP	5682.94515124389	-0.862922689231813	0.0768075217520665	-11.2348721784998	2.74891410400978e-29	5.60360367694797e-28	7153.13596324908	7532.8542177283	4028.70802655429	4017.08239744388
ENSG00000149506	ZP1	28.8974957255415	0.722736517314789	0.488630348909304	1.47910689323339	0.139111748171376	0.257054006112742	23.133032502071	11.2430659966094	41.7173908075148	39.496493595971
ENSG00000149527	PLCH2	55.6979461642233	0.835464341412576	0.433911333592273	1.92542641026663	0.0541760341812288	0.118637653683781	36.2082247858502	33.7291979898282	85.4213240344351	67.4330378467798
ENSG00000149532	CPSF7	8086.92494088918	-0.187254040292811	0.0692749421303808	-2.70305588910323	0.00687051929290403	0.0196066408429199	8444.56264727774	8783.90083407829	7406.82341075328	7712.41287144741
ENSG00000149541	B3GAT3	5411.45312586025	0.55938991921745	0.0796564661970357	7.02252994545051	2.17886284742e-12	1.99643866718448e-11	4534.07437040591	4203.88458582313	6302.30582556384	6605.54772164812
ENSG00000149547	EI24	8041.69024050702	0.210743782556253	0.0681593907098133	3.09192585734061	0.00198862511774195	0.00644867717712019	7482.02733838722	7423.48984848855	8606.69503207418	8654.54874307813
ENSG00000149548	CCDC15	731.934021970781	-0.632981745115324	0.164802115646997	-3.84085933988347	0.000122604356101904	0.000497593588979458	932.361788235644	855.495112651097	615.828150015695	524.051036980688
ENSG00000149554	CHEK1	2906.80648164283	-0.306149165489916	0.0929213887497589	-3.29471147180536	0.000985227822938002	0.00342105693583596	3227.56092604982	3206.31800285125	2525.88868627405	2667.45831139619
ENSG00000149557	FEZ1	12359.5155446823	-0.427675391247643	0.0620648255330478	-6.89078536150751	5.54852032385809e-12	4.92321524190551e-11	14257.9942934504	14104.9373412009	10781.9589813232	10293.1715627549
ENSG00000149564	ESAM	51.5574147788506	-0.365623150067981	0.43982287190593	-0.831296354561072	0.405806233472223	0.573081241403449	58.3354732660921	62.3479114357431	57.6097301627585	27.9365442508088
ENSG00000149571	KIRREL3	348.477148715653	3.92842464266096	0.262720083834806	14.952890488308	1.49132970254177e-50	5.47705319589931e-49	36.2082247858502	32.7071010810455	589.009827353721	735.983441641996
ENSG00000149577	SIDT2	2831.01281893371	0.454648069522265	0.0966523337714508	4.7039533530287	2.55171572108759e-06	1.32714342991637e-05	2468.19398956879	2298.69594785223	3380.1019266184	3177.05941169542
ENSG00000149582	TMEM25	851.980169733556	2.98040371434224	0.165476113944252	18.011081136135	1.59482990719519e-72	8.81278470871337e-71	187.075828060226	175.80066831062	1532.61747657132	1512.42670599206
ENSG00000149591	TAGLN	516.253267355435	0.882375531082167	0.190463612345201	4.63277746451079	3.60792300976722e-06	1.83919072757336e-05	363.088031880332	351.60133662124	694.29657558221	656.027125337957
ENSG00000149596	JPH2	14.0052358190134	-0.287408070211481	0.489566273407534	-0.587066727883502	0.557158892407329	NA	10.0578402182917	24.5303258107842	7.94616967762187	13.486607569356
ENSG00000149599	DUSP15	407.999703800637	-0.711683160151948	0.210327156826523	-3.38369600431076	0.000715171400247136	0.00255241716554815	525.019259394829	495.717000759596	368.503618799714	242.758936248407
ENSG00000149600	COMMD7	2832.1089439937	-0.342239830709844	0.0940667582908094	-3.63826538650139	0.000274480510228731	0.00105481667528817	3202.41632550409	3133.74912232768	2598.39748458235	2393.87284356068
ENSG00000149609	C20orf144	31.4337385622885	-0.118260807894943	0.483116989964929	-0.244787101988542	0.806621281273558	0.886521275342563	24.1388165239002	42.9280701688723	28.8048650813793	29.8632024750025
ENSG00000149633	KIAA1755	2249.71359711768	-1.02278772395654	0.110490915905381	-9.25675849073792	2.10732582274469e-20	3.0179796212657e-19	2825.24731731815	3219.60526266542	1580.29449463705	1373.70731385011
ENSG00000149634	SPATA25	72.851805842445	-0.293599369512835	0.405894078021757	-0.723339869711274	0.469471103671399	0.631647554003195	70.4048815280422	94.0329156080059	57.6097301627585	69.3596960709735
ENSG00000149636	DSN1	1847.31383399445	-0.78246895463572	0.11533257609927	-6.78445744558956	1.16523574042413e-11	1.00559676416515e-10	2463.16506945965	2222.03867969353	1373.69408301888	1330.35750380575
ENSG00000149639	SOGA1	20612.3057874608	-0.572682420468178	0.142588760611701	-4.01632231047799	5.91133966057702e-05	0.000253007028036946	22962.04921836	26498.8844570996	15404.6431912797	17583.6462831039
ENSG00000149646	CNBD2	10.1475122139245	0.346849665029699	0.466820407747701	0.743004502959002	0.457478954208028	NA	11.0636242401209	2.04419381756535	16.8856105649465	10.5966202330654
ENSG00000149654	CDH22	215.328575142541	-1.13199863139615	0.276619202969634	-4.09226336871637	4.27183077084466e-05	0.000186117925311983	286.648446221314	317.872138631411	146.010867826302	110.782847891138
ENSG00000149657	LSM14B	4879.90131452198	-0.196895124946891	0.0782738312872087	-2.5154655356581	0.0118875299185443	0.0317935893354385	5178.78192839841	5249.48972350781	4582.95336156841	4508.38024461327
ENSG00000149658	YTHDF1	4301.08704313348	-0.169225179525875	0.0813347574710075	-2.08060102209313	0.0374704402766013	0.0863840355490992	4538.09750649323	4571.8394729849	4011.82241598934	4082.58877706647
ENSG00000149679	CABLES2	1044.77605784014	-0.684817839015456	0.140037258403288	-4.89025454242525	1.00705665963758e-06	5.49217447629254e-06	1315.56550055256	1270.46645761686	757.865933003185	835.206340187972
ENSG00000149716	ORAOV1	1165.7987492514	0.190981993065924	0.134022967351842	1.4249945128028	0.154158787266765	0.278490218361139	1113.4029121649	1060.93659131641	1265.42752116128	1223.427972363
ENSG00000149743	TRPT1	1913.23702995851	0.342355963328507	0.115202762165777	2.97176870495392	0.00296089651267954	0.00922052028285276	1787.27820679044	1581.1839178868	2095.80225247277	2188.68374268405
ENSG00000149761	NUDT22	923.4127316417	0.755766075683524	0.166170715893333	4.54813034667707	5.41246103843462e-06	2.6948263872816e-05	770.430560721147	589.749916367602	1191.92545164328	1141.54499783477
ENSG00000149781	FERMT3	43.1763550235852	0.360344572354367	0.45692087103239	0.788636709765932	0.430324368774528	0.595556202022882	34.1966567421919	36.7954887161762	50.6568316948394	51.0564429411332
ENSG00000149782	PLCB3	3043.65524285228	0.194082607812072	0.0919327920819484	2.11113579188445	0.0347606417825887	0.0810104289869595	2880.56543851875	2794.41294861183	3133.77066661212	3365.87191766641
ENSG00000149792	MRPL49	2669.47298550459	-0.0294734851885046	0.0961608460192144	-0.306501933048877	0.759222508254062	0.856946579456647	2731.70940328804	2662.56244737886	2580.5186028077	2703.10148854377
ENSG00000149798	CDC42EP2	267.162229318597	0.437791850127226	0.251844056666859	1.73834497395481	0.0821500462344384	0.168167409133054	233.341893064368	214.640350844361	296.988091701117	323.678581664543
ENSG00000149806	FAU	12521.6197429276	0.180858022478621	0.0678007581526547	2.66749262702072	0.00764195658869883	0.0215112693380003	12228.3221373991	11232.8450275216	13608.8088441371	13016.5029626527
ENSG00000149809	TM7SF2	4585.5091072348	-0.444471953531553	0.0803417970518024	-5.53226302922959	3.16125372162268e-08	2.03779452931162e-07	5371.89246058962	5209.62794406528	3896.60295566382	3863.91306862048
ENSG00000149823	VPS51	6235.10925462158	-0.0834788420984978	0.0734568052194365	-1.13643442359251	0.255774795793422	0.411637203840314	6498.37056503829	6313.49260555057	6527.77839016636	5600.79545773111
ENSG00000149922	TBX6	110.754103864777	0.0595282344572589	0.355138908301959	0.167619579453808	0.86688256695897	0.923911538822694	96.5552660956007	119.585338327573	112.239646696409	114.636164339526
ENSG00000149923	PPP4C	5990.54892078672	-0.220208277168706	0.0736557855355117	-2.98969423199671	0.00279256838209243	0.00873875859452832	6415.8962752483	6482.13859549971	5571.25821522263	5492.90259717626
ENSG00000149925	ALDOA	41784.4188939207	0.33580097835566	0.0529068471242889	6.34702305292915	2.19521247041928e-10	1.72081277853601e-09	37124.4940297366	36740.295483102	46224.8555571458	47048.0305056982
ENSG00000149926	FAM57B	446.249423389335	0.111492975214996	0.20564447342264	0.542163732189661	0.587705717384198	0.731029711767752	397.284688622524	458.92151204342	420.153721704256	508.637771187139
ENSG00000149927	DOC2A	173.006991679221	1.04643323929265	0.302736690502232	3.45657884267892	0.000547079141792271	0.00199492270201978	99.5726181610882	113.452756874877	263.216870571224	215.785721109695
ENSG00000149929	HIRIP3	3025.77828173054	-1.12016078811277	0.0927473964418486	-12.0775442878884	1.38803484804384e-33	3.30168448159196e-32	4081.47156058279	4226.37071781635	1877.28258633817	1917.98826218484
ENSG00000149930	TAOK2	5989.03921539772	-0.261696745058372	0.0736772852388106	-3.55193251502323	0.00038241292606512	0.00143346978484731	6500.38213308195	6566.97263892867	5218.64693577816	5670.15515380208
ENSG00000149932	TMEM219	3473.19257564776	-0.0436660446185263	0.087749366773979	-0.497622333059103	0.618750259610037	0.755670582273829	3576.56798162454	3476.15158676987	3369.17594331167	3470.87479088496
ENSG00000149948	HMGA2	1607.29023031026	-0.55813483608481	0.116873532822752	-4.77554517780572	1.79221048376764e-06	9.49448615869704e-06	1899.92601723531	1936.87364214317	1215.76396067615	1376.5973011864
ENSG00000149970	CNKSR2	3815.17140354505	0.0840345238044056	0.0885354852193848	0.949162063054988	0.342538193016716	0.509663911216835	3552.42916510064	3854.32744301946	3895.60968445412	3958.31932160597
ENSG00000150054	MPP7	16.4618790483275	-0.0662149009871693	0.494578788158097	-0.133881400845689	0.893496357842505	0.940240813795152	11.0636242401209	23.5082289020015	14.899068145541	16.3765949056465
ENSG00000150093	ITGB1	20031.7682725167	0.323185863411412	0.0589700467496741	5.48050885534016	4.241042880791e-08	2.69133883731892e-07	18171.4999223877	17410.3987442041	22013.8698206417	22531.3046028333
ENSG00000150244	TRIM48	66.751873914484	-2.35604782861525	0.429254078203994	-5.48870225874846	4.04897457970582e-08	2.57673757891342e-07	98.566834139259	142.071470320792	11.9192545164328	14.4499366814528
ENSG00000150275	PCDH15	6194.57539483611	-0.959077417219003	0.074090767079524	-12.9446279883915	2.51980888831266e-38	6.90889279774153e-37	8342.97846107299	8039.81428448451	4029.70129776399	4365.80753602294
ENSG00000150281	CTF1	11.73423075352	-0.190409231418511	0.484327815307797	-0.393141226665876	0.694215176046922	NA	12.0694082619501	15.3314536317401	8.9394408873246	10.5966202330654
ENSG00000150316	CWC15	3353.91618486888	-0.0844705777991283	0.0939336492476138	-0.899257917431267	0.368515297014721	0.535824876874538	3623.83983065051	3278.88688337482	3383.08174024751	3129.85628520268
ENSG00000150347	ARID5B	1122.53967412157	-0.159980400596304	0.14215050337114	-1.125429715705	0.260406984842436	0.417148250895131	1099.32193585929	1270.46645761686	1153.18787446487	967.182428545241
ENSG00000150394	CDH8	315.133393998766	-0.117499507411112	0.238079775283574	-0.493529982843607	0.621638159876323	0.757870578830954	356.047543727527	301.518588090889	285.068837184684	317.898606991962
ENSG00000150401	DCUN1D2	770.413554632869	-0.128633989134294	0.161763745583546	-0.795196653429729	0.426499118185607	0.592427694600922	846.870146380164	764.528487769439	710.188914937454	760.066669444417
ENSG00000150403	TMCO3	2900.59951296238	0.467800421181187	0.0936355437591374	4.99597057271893	5.8540587583484e-07	3.27415263908997e-06	2467.18820554696	2392.72886346024	3200.31983766221	3542.16114518013
ENSG00000150433	TMEM218	1929.68026565386	0.126209983200934	0.109967747529284	1.14769999419444	0.25109243358961	0.405701215909654	1897.91444919165	1790.71378418724	1997.4684027122	2032.62442652436
ENSG00000150455	TIRAP	125.92097883262	0.0195525572047433	0.342281853299959	0.0571241420374348	0.954446305255631	0.975316655662829	107.618890335722	142.071470320792	148.99068145541	105.002873218557
ENSG00000150457	LATS2	510.443820659687	-0.091984800807072	0.190838450004865	-0.482003499843595	0.629803460048402	0.763826165473984	509.932499067391	544.777652381165	467.830739769987	519.234391420204
ENSG00000150459	SAP18	4590.76626901067	-0.279770392432507	0.0840409997279081	-3.32897506381759	0.000871662082492167	0.00306044561866605	5245.16367383914	4829.40789399813	4186.63814889702	4101.8553593084
ENSG00000150471	ADGRL3	8112.92830119687	-0.85964779554003	0.0688061966398172	-12.4937554685673	8.07500337680357e-36	2.0425209245636e-34	10312.3035758145	10629.8078513398	5807.65676313188	5701.94501450128
ENSG00000150477	KIAA1328	438.972130846349	-0.639154842672405	0.203252510885471	-3.14463442487339	0.00166294492231319	0.00548884908285656	549.158075918729	528.424101840642	355.591093073578	322.715252552446
ENSG00000150510	FAM124A	249.294361775351	-1.33033795661412	0.272503943454526	-4.88190350476935	1.05066669794601e-06	5.71093318051221e-06	310.787262745215	419.059732600896	144.024325406896	123.306126348397
ENSG00000150527	CTAGE5	28.7691180931571	0.417445237893207	0.48792055131378	0.855559858606467	0.392241281413644	0.559233458657039	15.0867603274376	28.6187134459148	34.7644923395957	36.6065062596804
ENSG00000150540	HNMT	931.059882917951	3.61083055241702	0.167065706405124	21.6132360740808	1.3485785818736e-103	1.12125568295686e-101	136.786626968768	125.717919780269	1773.98238052908	1687.75260439369
ENSG00000150551	LYPD1	664.882900682657	-2.30181457395414	0.176995264034146	-13.004950084484	1.14673762844607e-38	3.18796610979304e-37	1159.66897716904	1071.15756040424	224.479293392818	204.225771764533
ENSG00000150556	LYPD6B	57.9062455066081	-0.623239406128294	0.428083095117545	-1.45588418051678	0.145424639515726	0.266063681852377	73.4222335935297	74.6130743411351	56.6164589530558	26.9732151387119
ENSG00000150593	PDCD4	2394.12760925886	0.0198702528448405	0.100869606405248	0.196989495180648	0.843835758350439	0.909054500147877	2429.97419673928	2322.20417675423	2523.90214385465	2300.42991968729
ENSG00000150594	ADRA2A	43.1595715253976	-1.73836962322536	0.462588400138969	-3.75791875175237	0.000171332490297275	0.000680291884423783	65.3759614188963	82.7898496113965	12.9125257261355	11.5599493451622
ENSG00000150625	GPM6A	21182.8611416583	-1.46692497396405	0.061514338393815	-23.8468788296607	1.09103431347839e-125	1.139179374172e-123	32199.1696748392	30066.0026687511	11679.8761548944	10786.3960681485
ENSG00000150627	WDR17	723.135287515772	-1.30477594864213	0.166304945287834	-7.84568340035753	4.30602035859395e-15	4.67261749969721e-14	998.743533676369	1076.26804494815	404.261382349012	413.26818908955
ENSG00000150636	CCDC102B	834.296800357689	0.42898492030037	0.154631299965244	2.77424376822022	0.00553302013505465	0.0161415705986755	727.181847782492	688.893316519522	966.452887040759	954.659150087982
ENSG00000150637	CD226	28.8704516139472	-0.187194183207078	0.484671825515306	-0.386228729115938	0.699327278610437	0.814211902532566	31.1793046767044	32.7071010810455	17.8788817746492	33.7165189233899
ENSG00000150656	CNDP1	15.4740796530802	-0.366913011923513	0.493922706933224	-0.742855120392589	0.457569399654688	0.621031503053095	24.1388165239002	15.3314536317401	8.9394408873246	13.486607569356
ENSG00000150667	FSIP1	49.7181986251929	0.431628371303035	0.443931031341814	0.972287001425438	0.330907788639267	0.497376255122652	40.2313608731669	38.8396825337416	75.4886119374077	44.3131391564553
ENSG00000150672	DLG2	179.345082924379	0.633745921185382	0.299564604921012	2.11555674727488	0.0343825237713407	0.0802620405153874	149.861819252547	122.651629053921	249.311073635386	195.555809755661
ENSG00000150687	PRSS23	12253.4003927596	-0.441740283450879	0.0630436678743847	-7.00689376657227	2.43667132290327e-12	2.22020194256823e-11	14339.4627992185	13889.2748934477	10803.8109479366	9981.0529304355
ENSG00000150712	MTMR12	2286.15017975851	-0.427284174569512	0.101876728302048	-4.19412933346938	2.7392166849681e-05	0.000122830443059531	2592.91120827561	2658.47405974373	1962.7039103726	1930.51154064209
ENSG00000150722	PPP1R1C	289.528719228634	-0.347706373694248	0.243274437620581	-1.4292762408377	0.15292485205439	0.276740973200805	312.798830788873	340.35827062463	229.445649441331	275.5121260597
ENSG00000150753	CCT5	13981.7120933997	-0.0871339287485164	0.0616573802703412	-1.41319544175363	0.15759826643289	0.283370771612763	14658.2963341384	14155.0200897312	13283.0158873547	13830.5160623745
ENSG00000150756	FAM173B	1004.36446160089	-0.0936317883396537	0.141758368985524	-0.660502720295938	0.508931273377736	0.665736524043321	1041.99224661502	1033.33997477928	960.493259782543	981.632365226694
ENSG00000150760	DOCK1	5312.19811672743	0.0296685014746919	0.0777793382732494	0.381444508700529	0.702873439746282	0.816329567639105	5130.50429535061	5382.36232164956	5452.0656700583	5283.86017985124
ENSG00000150764	DIXDC1	2888.04219351005	0.250065189640542	0.0934844637160601	2.67493848389679	0.00747429634360994	0.0210988506813724	2604.98061653756	2666.65083501399	3183.43422709726	3097.10309539138
ENSG00000150768	DLAT	3215.519995848	0.254765258631357	0.0897172204692496	2.83964725276656	0.00451634450799535	0.0134620798371931	2937.89512776302	2922.17506220966	3373.14902815048	3628.86076526885
ENSG00000150773	PIH1D2	152.626373477478	0.788438350284396	0.314906507487679	2.503721998553	0.0122894555148859	0.0326972343099017	105.607322292063	108.342272330963	212.560038876385	183.995860410499
ENSG00000150776	C11orf57	3633.5574775356	0.0900474694121838	0.0885511821790482	1.01689742808978	0.309202226977194	0.473600238318416	3631.88610282515	3402.56060933752	3907.52893897055	3592.25425900917
ENSG00000150779	TIMM8B	2977.52288584637	0.0414884417149517	0.0929111333837314	0.446538969055524	0.655207969939459	0.78273664153148	2877.54808645327	2989.63345818932	3098.01290306282	2944.89709568008
ENSG00000150787	PTS	1398.32966694939	0.341603213012385	0.127014074513758	2.68949102152757	0.00715610720556862	0.0203123959704136	1169.72681738733	1288.86420197495	1695.51395496257	1439.2136934727
ENSG00000150867	PIP4K2A	3216.62031252545	-0.66263454337781	0.0897414251338728	-7.38382015205706	1.5381118398464e-13	1.51441614757684e-12	3958.76590991963	3938.13938953964	2388.81725933507	2580.75869130747
ENSG00000150873	C2orf50	74.5712901976938	1.5635804883752	0.422410791635008	3.70156378420901	0.000214274774169609	0.000838014083038331	39.2255768513378	18.3977443580881	122.172358793436	118.489480787913
ENSG00000150893	FREM2	10707.1527113581	0.762559049463021	0.170025891407618	4.48495839751176	7.29281623089743e-06	3.5677386731323e-05	7183.30948390396	8532.46499451775	12748.6359765346	14364.2003904762
ENSG00000150907	FOXO1	1462.64667663641	-0.955011195350024	0.123807137098833	-7.71370066159966	1.22220947154283e-14	1.29191641550546e-13	1865.72936049312	2007.39832884917	1014.12990510649	963.329112096854
ENSG00000150938	CRIM1	5335.91890909007	0.776457708189664	0.0764305185648263	10.1590009170367	3.02156752137441e-24	5.10003111995893e-23	3943.67914959219	3906.45438536738	6397.6598616953	7095.88223970542
ENSG00000150961	SEC24D	1662.29721686643	-0.553449409942348	0.123596503533855	-4.47787270770769	7.5390530317286e-06	3.68218257810209e-05	1839.57897592556	2124.93947335918	1337.93631946958	1346.7340987114
ENSG00000150967	ABCB9	990.441300276564	1.12799464672484	0.149826332420395	7.52868089675863	5.12554725039612e-14	5.20643116910995e-13	656.77696625445	570.330075100732	1430.31054197194	1304.34761777914
ENSG00000150977	RILPL2	785.680947638922	0.637028535539171	0.158281463644847	4.02465658877493	5.70585174686679e-05	0.000244678585296038	602.464629075675	618.368629813517	992.27793849303	929.612593173464
ENSG00000150990	DHX37	2397.80587618515	0.574673562193586	0.100084954331186	5.74185766515875	9.3643519899245e-09	6.38960476394583e-08	1934.1226739775	1909.27702560603	2768.24686144152	2979.57694371557
ENSG00000150991	UBC	57196.4942996925	0.127460577750659	0.0520001629648129	2.45115727496678	0.0142397719633069	0.0372244635646329	55102.8834199331	54171.1361654817	61529.1783562455	57982.7792571096
ENSG00000150995	ITPR1	683.073230696671	1.18631341281018	0.180857994118307	6.55936398384557	5.40377566583884e-11	4.45167005425687e-10	362.082247858503	454.83312440829	872.092122119	1043.28542840089
ENSG00000151006	PRSS53	64.4973742002669	-0.402771298197875	0.421160893283781	-0.956335938642066	0.338902538490719	0.505426896591499	62.3586093534088	89.9445279728752	54.6299165336503	51.0564429411332
ENSG00000151012	SLC7A11	1011.55552792392	0.223649604139296	0.145085264657465	1.54150460880583	0.123194022107621	0.233281468054699	882.072587144185	978.146741705018	933.674937120569	1252.32784572591
ENSG00000151014	NOCT	134.855619460762	-0.11599206734965	0.337377407135614	-0.343805082665257	0.730992877577735	0.836385135602608	117.676730554013	164.55760231401	127.13871484195	130.049430133075
ENSG00000151023	ENKUR	338.328011641353	2.32935633305483	0.25089867345283	9.28405200792247	1.63153041298259e-20	2.35157742269296e-19	83.4800738118214	119.585338327573	544.312622917098	605.934011508921
ENSG00000151025	GPR158	1415.88497796763	0.997383718242097	0.139399939701756	7.15483608081884	8.37729645153745e-13	7.89338231758453e-12	832.789170074556	1039.47255623198	1808.74687286868	1982.53131269532
ENSG00000151065	DCP1B	1116.73832016991	0.270714266482894	0.136443920901279	1.98406982659757	0.0472480562738849	0.105487406493502	1033.94597444039	986.323516975279	1240.59574091871	1206.08804834526
ENSG00000151067	CACNA1C	70.6594154849356	0.418371452828806	0.406196601856572	1.02997280360443	0.303022772492238	0.466426992701002	58.3354732660921	57.2374268918297	77.4751543568132	89.5896074250074
ENSG00000151079	AC005833.1	336.609584970421	-0.579046026907822	0.227363126543451	-2.54678951556888	0.0108718986850979	0.0293562514637908	410.359880906303	403.728278969156	243.35144637717	288.998733629056
ENSG00000151090	THRB	3672.7883874995	0.0526222320220057	0.0857058729372532	0.613986302438473	0.539224378724929	0.692352228320655	3587.63160586466	3623.33354163458	3704.90161219119	3775.28679030757
ENSG00000151092	NGLY1	2728.11384956725	-0.177452609343877	0.0954529539314388	-1.85905833224749	0.0630188705790378	0.134716807133548	2856.42662199485	2936.48441893262	2634.15524813165	2485.38910920988
ENSG00000151093	OXSM	758.734559349168	0.184263710066213	0.163261548148158	1.12864120275888	0.259049221985991	0.41556632225515	747.297528219076	670.495572161434	821.43529042416	795.709846592001
ENSG00000151116	UEVLD	2265.26401276766	0.155049599278187	0.102758200300554	1.50887811215735	0.131329934252878	0.245529282661611	2098.06546953566	2186.26528788614	2414.64231078734	2362.08298286149
ENSG00000151117	TMEM86A	409.858217036001	-0.235361900511576	0.211593720004413	-1.1123293286146	0.265996578170629	0.423721176810921	471.712706237882	418.037635692113	358.570906702687	391.111619511323
ENSG00000151131	C12orf45	434.187286988915	0.583374191509206	0.21539873504711	2.70834548485912	0.00676195907553531	0.0193280316787424	300.729422526923	385.330534611068	565.171318320855	485.517872496814
ENSG00000151135	TMEM263	3815.78733673653	-0.320185507917601	0.0855697857508231	-3.74180565147109	0.000182702788982939	0.000722881557026789	4326.8828619091	4154.82393420157	3342.3576206497	3439.08493018577
ENSG00000151136	BTBD11	153.516167338323	2.02291866634266	0.323058023721797	6.26178122133475	3.80604673940685e-10	2.91358880618106e-09	51.2949851132879	52.1269423479163	258.250514522711	252.392227369376
ENSG00000151148	UBE3B	3517.23478903082	0.279679173003448	0.0890257284965961	3.14155444416432	0.00168053560655381	0.00553876655498256	3081.72224288459	3267.64381737821	3720.79395154644	3998.77914431404
ENSG00000151150	ANK3	461.055847538836	0.0679848795229489	0.198771343779406	0.342025556754285	0.732331659328679	0.837425702505392	440.533401561178	458.92151204342	470.810553399096	473.957923151652
ENSG00000151151	IPMK	479.206144298366	-0.589173435152743	0.195892212309001	-3.00764092767189	0.00263284019145617	0.00828702036446034	593.412572879212	565.219590556818	417.173908075148	341.018505682286
ENSG00000151164	RAD9B	138.618686312586	-0.650020127639495	0.32575996754167	-1.9953959737436	0.0459997097236108	0.103057483398993	165.954363601814	180.911152854533	112.239646696409	95.3695820975885
ENSG00000151176	PLBD2	2055.39257414725	0.6706167605573	0.106584478265827	6.29188012615446	3.13643658656013e-10	2.4237205102424e-09	1602.21394677387	1556.65359207601	2665.93992684214	2396.76283089697
ENSG00000151208	DLG5	4592.85995121488	0.426600589852539	0.0813057788550499	5.24686677699837	1.54707685265683e-07	9.27058832060863e-07	3819.9677149072	4008.66407624564	5085.54859367799	5457.25942002868
ENSG00000151229	SLC2A13	5224.77445908829	-0.162636668723068	0.0771719725202681	-2.10745771310114	0.0350779234822073	0.0816439123661173	5419.16430961559	5591.89218795	5478.88399272028	4409.1573460673
ENSG00000151233	GXYLT1	1538.77429418011	-0.0750181449089018	0.11898561594618	-0.630480788054534	0.528380068623525	0.682788528807621	1557.95944981339	1600.60375915367	1425.34418592342	1571.18978182997
ENSG00000151239	TWF1	6784.08852055381	0.458482891054672	0.0757842247442384	6.04984602800899	1.44984334874539e-09	1.06189790783517e-08	5938.14886487944	5479.46152798391	7864.72143842624	7854.02225092565
ENSG00000151240	DIP2C	3723.17061399821	0.0728288251363526	0.093083886531709	0.782399917428711	0.433979582322928	0.599065282009029	3414.63675411004	3842.06228011407	3664.17749259338	3971.80592917533
ENSG00000151247	EIF4E	1764.57268096441	0.10360036868559	0.118445183665243	0.874669323645873	0.381753856044037	0.549088379040114	1802.36496711788	1597.53746842732	1874.30277270906	1784.08551560337
ENSG00000151276	MAGI1	8442.57809060587	-1.26921562833341	0.0692069686020306	-18.3394194829127	4.01056798774292e-75	2.3234125965121e-73	11688.2161176768	12210.9917692266	4853.12313060755	5017.98134491251
ENSG00000151287	TEX30	249.192091850872	-1.93632902444731	0.26908325002649	-7.19602213908403	6.19945674260776e-13	5.88768078479602e-12	442.544969604836	365.910693344197	111.246375486706	77.0663289677483
ENSG00000151292	CSNK1G3	2230.37441656696	-0.077164695487077	0.106643779470405	-0.723574275689384	0.469327138970122	0.631595810323298	2396.78332401892	2184.22109406857	2196.12264465274	2144.3706035276
ENSG00000151304	SRFBP1	840.837432861671	0.196488633989636	0.153044156496506	1.28386890742948	0.199187828045081	0.340914343263282	781.494184961268	782.926232127528	907.849885668298	891.07942868959
ENSG00000151320	AKAP6	1392.49933246152	0.420441693305637	0.124590765149742	3.37458151734057	0.00073928017155275	0.00263166156608837	1159.66897716904	1213.22903072503	1719.35246399543	1477.74685795657
ENSG00000151322	NPAS3	4912.63765606253	0.867518105823865	0.0791303864019686	10.963147600683	5.74652541550067e-28	1.10850536989234e-26	3530.3019166204	3408.69319079021	6053.98802313816	6657.56749370136
ENSG00000151327	FAM177A1	1864.60524683753	-0.122344270279734	0.109910395388694	-1.11312737841646	0.265653726651996	0.423287665419502	1954.23835441408	1934.8294483256	1796.82761835224	1772.52556625821
ENSG00000151332	MBIP	1109.53638698196	-0.252177510431853	0.13705895852576	-1.83991993769934	0.0657799924207416	0.139737743539638	1240.13169891537	1173.36725128251	1109.48394123795	915.162656492011
ENSG00000151348	EXT2	7188.35967091275	-0.114644050958577	0.0700412455619925	-1.63680771292262	0.101670653649877	0.200011312180759	7481.02155436539	7463.35162793108	7117.78148872979	6691.28401262474
ENSG00000151353	TMEM18	1533.2286216903	0.0239501542297951	0.119545804620814	0.200342908776785	0.841212406379378	0.907425661792077	1488.56035230718	1551.5431075321	1583.27430826616	1509.53671865577
ENSG00000151364	KCTD14	199.884327008247	-3.31576821649964	0.309215857160359	-10.723150639652	7.92566355839781e-27	1.47499473414784e-25	398.290472644353	345.468755168543	28.8048650813793	26.9732151387119
ENSG00000151366	NDUFC2	1556.02652252802	0.16330033549707	0.123829490843173	1.31875157028535	0.187252179837175	0.324600569275659	1553.93631372607	1378.80872994783	1682.60142923643	1608.75961720175
ENSG00000151376	ME3	661.606176371461	-2.21703253779229	0.175181853299199	-12.6556061375019	1.04168474168565e-36	2.71913027266462e-35	1109.37977607758	1087.51111094476	244.344717586872	205.18910087663
ENSG00000151388	ADAMTS12	1411.99044645415	2.457893708688	0.129716823545534	18.9481490642978	4.57390452524758e-80	2.80350687265943e-78	414.383016993619	433.369089323853	2394.77688659329	2405.43279290584
ENSG00000151413	NUBPL	591.843289566986	0.309857557440773	0.179336898427958	1.72779589787121	0.084024823105789	0.171146852461933	508.926715045562	543.755555472382	630.727218161236	683.963669588766
ENSG00000151414	NEK7	3279.42761100911	-0.429684354577454	0.0897367535994989	-4.7882761225703	1.68220086975463e-06	8.94335269979972e-06	3831.03133914732	3704.07919742841	2847.70855821774	2734.89134924297
ENSG00000151422	FER	2465.31340642342	0.171005071173107	0.0993257248194141	1.72165943398868	0.0851312299044422	0.17296886048805	2279.10659346491	2356.95547165284	2559.65990740394	2665.53165317199
ENSG00000151445	VIPAS39	1353.40828153048	0.0617686587384172	0.125315904151752	0.492903587589473	0.622080712244942	0.757962050243865	1339.70431707646	1308.28404324182	1371.70754059947	1393.93722520415
ENSG00000151458	ANKRD50	2815.74119683727	0.161785793906261	0.094520450237108	1.71164857446632	0.0869614509471088	0.176169283424605	2617.05002479951	2696.29164536869	2879.49323692822	3070.12988025267
ENSG00000151461	UPF2	1704.87467124831	0.02334603760657	0.114342570019616	0.204176253888337	0.838215767130678	0.905638127896755	1718.88489330606	1662.95167058941	1710.41302310811	1727.24909798966
ENSG00000151465	CDC123	2681.77818275161	-0.134058701760552	0.0963293499334211	-1.39167036685297	0.164022239704231	0.292229702663519	2857.43240601668	2757.61745989565	2545.7541104681	2566.30875462602
ENSG00000151466	SCLT1	570.30170890532	-0.762153932824915	0.185088771854603	-4.11777508267022	3.82547772595112e-05	0.000167933890198866	766.40742463383	678.672347431695	445.978773156527	390.148290399226
ENSG00000151468	CCDC3	102.807656040244	-0.0770600423645459	0.367477537100584	-0.209700007713542	0.833901819513198	0.902715055855185	89.5147779427964	122.651629053921	84.4280528247323	114.636164339526
ENSG00000151470	C4orf33	155.66367998224	-0.541286466531072	0.311649510150244	-1.7368436301091	0.082414775520268	0.168555626189328	195.12210023486	180.911152854533	128.131986051653	118.489480787913
ENSG00000151474	FRMD4A	671.98885463966	1.08735619807141	0.179640038799884	6.05297240712975	1.42197232047885e-09	1.04190946158628e-08	465.678002106907	378.175856249589	808.522764698025	1035.57879550412
ENSG00000151490	PTPRO	1867.15670450156	-1.21003833907796	0.116234567566265	-10.4103139402839	2.22486729197378e-25	3.94436245770553e-24	2763.89449198657	2469.38613161894	1100.54450035063	1134.80169405009
ENSG00000151491	EPS8	6435.50052859493	-0.269185936150103	0.0740937197035255	-3.63304659594914	0.000280094413390445	0.00107414383302989	6858.44124485313	7217.02627291445	5804.67694950277	5861.85764710935
ENSG00000151498	ACAD8	3597.00353413835	0.207226325781894	0.0867208943491574	2.3895778213213	0.0168677498956063	0.0433125422326556	3382.45166541151	3292.17414318899	3803.23546195177	3910.15286600113
ENSG00000151500	THYN1	4263.24663279656	0.130919410645853	0.087619857769441	1.49417511028548	0.135129856280677	0.251247239770647	4273.57630875216	3863.5263151985	4419.06361196746	4496.82029526811
ENSG00000151502	VPS26B	5780.49119723638	-0.184332069546221	0.0746002497353624	-2.47093099822216	0.0134761818587768	0.0354346632506256	6090.02225217565	6210.26081776352	5516.62829868898	5305.05342031737
ENSG00000151503	NCAPD3	6118.86803590165	-0.19243334837453	0.0731735063170007	-2.62982270578746	0.00854294081726385	0.0237312721016615	6509.43418927841	6548.57489457059	5563.31204554501	5854.15101421258
ENSG00000151532	VTI1A	1038.51835007222	0.0253964074139958	0.141291799448828	0.179744383701431	0.857353247702278	0.918400347278655	1062.10792705161	994.500292245541	1128.3560942223	969.109086769435
ENSG00000151552	QDPR	1856.73201224619	0.12580497439514	0.115595559475616	1.08832013068527	0.276453806615811	0.434939457995038	1874.78141668958	1674.19473658602	1967.67026642111	1910.28162928806
ENSG00000151553	FAM160B1	896.480662013077	-0.116435581131976	0.152286109004995	-0.764584385882214	0.444519069806941	0.609119332722635	982.650989327103	884.113826097012	882.024834216027	837.132998412166
ENSG00000151572	ANO4	44.0944899842014	0.139544663073555	0.457203647161953	0.305213363759815	0.760203654903099	0.857622805352393	48.2776330478003	33.7291979898282	30.7914075007847	63.5797213983923
ENSG00000151575	TEX9	281.510194852009	0.445159952358537	0.248953622554667	1.78812402001013	0.0737560010981266	0.153753223879426	217.249348715101	253.480033378103	327.779499201902	327.53189811293
ENSG00000151576	QTRT2	1807.15763320384	-0.249539140259613	0.111304142004376	-2.2419573590514	0.0249641283308656	0.0610222921864728	1976.36560289433	1953.22719268369	1681.60815802673	1617.42957921062
ENSG00000151611	MMAA	281.731129430683	0.309704837457299	0.246342331369731	1.25721322736233	0.208676434834008	0.353074794717622	238.370813173514	260.634711739582	313.873702266064	314.045290543574
ENSG00000151612	ZNF827	3550.12042085904	-1.12379215047724	0.0924017229494691	-12.1620259298823	4.95152675297087e-34	1.20168201292708e-32	4644.71061280712	5110.48454391337	2189.16974618482	2256.11678053083
ENSG00000151617	EDNRA	18.7590909265207	0.800384145090072	0.49021568417688	1.63271835423625	0.102528245391866	0.201301493275667	1.00578402182917	14.3093567229574	31.7846787104875	27.9365442508088
ENSG00000151632	AKR1C2	145.681322883102	0.97022412114411	0.446763580331392	2.17167236511184	0.029880384392029	0.0712550555432809	20.1156804365835	2.04419381756535	380.422873316147	180.142543962112
ENSG00000151640	DPYSL4	5786.87255531367	-0.341772822259928	0.0755546117090971	-4.52352033223113	6.08194739784788e-06	3.00566024540314e-05	6340.46247361111	6605.81232146242	5098.46111940413	5102.75430677703
ENSG00000151651	ADAM8	89.4094478791641	0.192865650349878	0.378765554441025	0.509195326999853	0.610615318258644	0.748995321399289	77.4453696808464	86.8782372465272	85.4213240344351	107.892860554848
ENSG00000151657	KIN	587.871824945636	0.117596648110181	0.178814592565051	0.657645701188515	0.510765820880337	0.667475324759007	570.279540377141	554.998621468991	667.478252920237	558.730885016175
ENSG00000151665	PIGF	921.55682380469	-0.0307419700243592	0.147513332185616	-0.208401298844477	0.834915642261679	0.903569344508244	949.46011660674	913.75463645171	907.849885668298	915.162656492011
ENSG00000151687	ANKAR	55.3488971592811	0.201049424710147	0.439722102835183	0.457219283301537	0.647513439456734	0.776848725401362	62.3586093534088	37.8175856249589	58.6030013724613	62.6163922862955
ENSG00000151689	INPP1	696.936936922309	0.227714241223686	0.168516519006566	1.3512873548902	0.176603401090086	0.310208950543321	670.857942560059	609.169757634473	802.563137439808	705.156910054897
ENSG00000151690	MFSD6	3207.0648010891	-0.0667166019462682	0.0903240319886629	-0.738636224240324	0.460127921674281	0.623279329110605	3228.56671007165	3335.10221335786	3133.77066661212	3130.81961431477
ENSG00000151692	RNF144A	12673.1598610197	-2.19896147181193	0.0625267552057807	-35.1683285751031	6.09914526832523e-271	1.99153727043369e-268	20912.2613818722	20758.7882173761	4538.25615713179	4483.33368769876
ENSG00000151693	ASAP2	3222.50291284721	0.15344302161315	0.0900133310662877	1.70466996160992	0.0882559951448415	0.178429518947001	3010.31157733472	3087.75476143246	3179.46114225845	3612.4841703632
ENSG00000151694	ADAM17	3775.82480943484	0.493216168379793	0.0851313847165834	5.7935879936852	6.88983600914516e-09	4.76268533057113e-08	3153.13290843446	3110.24089342567	4455.81464672646	4384.11078915278
ENSG00000151702	FLI1	150.229574246958	4.22732014414025	0.375332480800657	11.2628678848219	2.00137612983271e-29	4.11243866311963e-28	8.04627217463339	7.15467836147871	288.048650813793	297.668695637928
ENSG00000151715	TMEM45B	11.606361485067	0.549012820461868	0.481344524077895	1.14058183483775	0.254043980054487	NA	4.02313608731669	8.17677527026138	16.8856105649465	17.3399240177434
ENSG00000151718	WWC2	1846.88253966649	0.321546186003328	0.110429534555984	2.91177706486045	0.00359379028694977	0.0109502680290687	1641.43952362521	1637.39924786984	2016.34055569655	2092.35083147437
ENSG00000151725	CENPU	1630.90225461236	-0.794351576897942	0.116208003173074	-6.83560129430048	8.16617725345731e-12	7.13298075454987e-11	2064.87459681529	2084.05559700787	1216.75723188585	1157.92159274042
ENSG00000151726	ACSL1	1500.09357107248	-0.0453675855821383	0.123713339825787	-0.366715389351099	0.713831326091763	0.823887968205783	1449.33477545584	1598.5595653361	1497.85298423172	1454.62695926625
ENSG00000151729	SLC25A4	2219.56976213388	-0.203476512676858	0.103752886782171	-1.96116483104761	0.0498597979733783	0.110397140544392	2431.98576478294	2322.20417675423	2111.69459182801	2012.39451517033
ENSG00000151743	AMN1	269.524177075434	0.442579694334027	0.250330778496531	1.76797953888103	0.0770643243457337	0.15952616583837	231.33032502071	219.750835388275	315.860244685469	311.155303207284
ENSG00000151746	BICD1	3748.73100511543	0.785726990334845	0.0867746669869132	9.05479695420027	1.36822103313826e-19	1.89305712897766e-18	2812.17212503437	2676.87180410182	4497.53203753398	5008.34805379154
ENSG00000151748	SAV1	1000.48610363158	0.00316674220135814	0.14201305104901	0.022298951948193	0.982209484899617	0.990983153893945	999.749317698199	995.522389154323	1120.40992454468	886.262783129105
ENSG00000151773	CCDC122	68.0211015129618	0.527094325354098	0.43551868967353	1.21026798126439	0.226176079705356	0.375059669014634	73.4222335935297	29.6408103546975	78.4684255665159	90.5529365371042
ENSG00000151779	NBAS	4850.01205484888	0.322291956898035	0.083773061589845	3.84720279743367	0.000119474072616383	0.000486869723194378	4104.60459308486	4506.42527082281	5519.60811231809	5269.41024316979
ENSG00000151789	ZNF385D	83.4281698623356	-0.88138864851734	0.389078507272833	-2.26532340399693	0.0234928408627591	0.0578987140187032	123.711434684988	103.23178778705	58.6030013724613	48.1664556048427
ENSG00000151806	GUF1	1472.06194727702	0.0648251716032006	0.122063893087996	0.531075733890187	0.595366299077674	0.737188593845556	1398.03979034255	1477.95213009975	1563.4088840721	1448.84698459367
ENSG00000151835	SACS	6674.81296488101	0.914200178931313	0.0773850538152292	11.8136530745863	3.318241641859e-32	7.51479213696669e-31	4406.33979963361	4825.319506363	8325.59927972831	9141.99327379914
ENSG00000151846	PABPC3	157.751902670148	-0.281777728578256	0.309214973958837	-0.911268057205297	0.362154152612802	0.52898954264118	174.000635776447	175.80066831062	156.936851133032	124.269455460494
ENSG00000151849	CENPJ	1649.67328104068	-0.371586939159616	0.116163924810234	-3.19881529284278	0.00137993548841576	0.00464261173406868	1824.49221559812	1903.14444415334	1449.18269495629	1421.87376945496
ENSG00000151876	FBXO4	135.531730363273	-3.31393398906302	0.354931212091653	-9.33683450811101	9.92572379280998e-21	1.44336901696417e-19	251.446005457293	257.568421013234	11.9192545164328	21.1932404661308
ENSG00000151881	TMEM267	613.204542660691	0.488168711162692	0.183712688808505	2.65724003240484	0.00787833268412906	0.0220900822286142	553.181212006045	459.943608952203	750.913034535266	688.78031514925
ENSG00000151883	PARP8	1615.56663655014	-0.971985816840601	0.116807862959654	-8.32123619260397	8.70505843679126e-17	1.04153327425939e-15	2141.31418247431	2148.44770226118	1188.94563801417	983.559023450887
ENSG00000151892	GFRA1	921.771561604276	-5.79432635938254	0.219151263602627	-26.4398491896859	4.77408660995542e-154	6.39834488270069e-152	1793.31291092142	1841.81862962638	29.798136291082	22.1565695782276
ENSG00000151893	CACUL1	2366.67236017273	0.153171973070769	0.100574203216345	1.52297476064792	0.127765020047417	0.240365807147659	2210.71327998052	2268.03304058875	2550.72046651662	2437.22265360504
ENSG00000151914	DST	38962.1970491381	-0.0799085421597951	0.0649502359351664	-1.23030410912687	0.218583246150051	0.365710500988334	37705.8371943539	42388.403001035	37653.9182886209	38100.6297125427
ENSG00000151917	BEND6	447.127671647107	0.848318773835501	0.202755489260704	4.18394972648423	2.86487492890102e-05	0.000127985793154561	306.764126657898	320.938429357759	575.104030417883	585.704100154887
ENSG00000151923	TIAL1	3654.43351117139	0.17676115792334	0.0862810468412956	2.04866728435124	0.0404946603632048	0.092326637636092	3377.42274530237	3475.12948986109	4083.33794308794	3681.84386643417
ENSG00000151929	BAG3	2227.21231433184	-0.744884425260128	0.105671493059889	-7.04905744861544	1.80133775647386e-12	1.6581355596368e-11	2689.46647437121	2902.75522094279	1625.98497028337	1690.64259172998
ENSG00000151967	SCHIP1	1879.44679988731	-0.344138190080935	0.111495042823789	-3.08657839277054	0.00202474549944004	0.00655296529544848	2169.47613508553	2036.01704229508	1801.79397440076	1510.50004776787
ENSG00000152049	KCNE4	161.706080674725	-3.3234381531343	0.341257439139265	-9.73880060026478	2.05970962491339e-22	3.22777706403312e-21	346.995487531065	258.590517922016	25.8250514522711	15.4132657935497
ENSG00000152056	AP1S3	23.0374600587673	-0.613213089434757	0.495196704070706	-1.23832223517223	0.215596602354107	0.361724531173151	44.2544969604836	19.4198412668708	17.8788817746492	10.5966202330654
ENSG00000152061	RABGAP1L	971.03074106386	0.336898657837351	0.144613811755336	2.32964371624013	0.0198249895913704	0.0498860849196329	874.026314969552	837.097368293009	1109.48394123795	1063.51533975493
ENSG00000152076	CCDC74B	559.573266689551	0.918667035374763	0.184025371605896	4.99206727506115	5.97364391661922e-07	3.33687934987759e-06	375.157440142282	387.374728428633	733.034152760617	742.726745426674
ENSG00000152078	TMEM56	431.880997095791	-0.4626315758736	0.206091802842529	-2.24478397244692	0.0247820041782189	0.0606266194028925	528.036611460316	479.363450219074	336.718940089227	383.404986614548
ENSG00000152082	MZT2B	2698.17931597232	-0.287087623069637	0.0999245481617292	-2.87304399520508	0.00406537498087592	0.0122213038636677	3103.84949136483	2831.208437328	2510.98961812851	2346.66971706794
ENSG00000152092	ASTN1	11099.9720103439	-0.628746791143883	0.065001164215248	-9.67285430552936	3.93254090387831e-22	6.08307511565466e-21	13193.8747983551	13782.9768149343	8892.75714046857	8530.27928761764
ENSG00000152102	FAM168B	15581.6106318721	-0.117389589747929	0.0614870670769486	-1.90917530024681	0.0562394814688466	0.122513931064898	15842.1041278313	16595.7875079043	14582.2146296458	15306.3362621069
ENSG00000152104	PTPN14	2952.51655109191	-0.282205501977438	0.100466445566316	-2.80895278405324	0.00497029354784685	0.014688415636956	3041.49088201142	3445.48867950639	2579.525331598	2743.56131125184
ENSG00000152117	AC073869.1	1491.32331172586	-0.367795582337465	0.120752312967762	-3.04586780408634	0.00232009818264753	0.00741059700543192	1710.83862113142	1652.73070150158	1398.52586326145	1203.19806100897
ENSG00000152127	MGAT5	7516.24253954623	-0.0248672632866667	0.0761391161583404	-0.326602993853413	0.743968178853385	0.845628134432148	7210.46565249335	7942.71507815015	6852.57807573916	8059.21135180228
ENSG00000152128	TMEM163	35.729836434034	0.0401738206816606	0.471784954410597	0.0851528229251185	0.93213989614353	0.96358144217128	37.2140088076794	32.7071010810455	24.8317802425683	48.1664556048427
ENSG00000152133	GPATCH11	2298.07411629234	0.0994411295269476	0.10185055635143	0.976343508461856	0.328894265945536	0.49535492469942	2252.95620889735	2183.19899715979	2370.93837756042	2385.20288155181
ENSG00000152137	HSPB8	211.422721839946	1.96380045948318	0.298816038094909	6.57193794551094	4.9664562346916e-11	4.09704122732322e-10	60.3470413097504	91.9887217904406	375.456517267633	317.898606991962
ENSG00000152147	GEMIN6	963.005675564623	-0.127253127606009	0.144455493011848	-0.880915809795975	0.378363389726126	0.545434910586892	1017.85343009112	994.500292245541	853.219969134648	986.449010787178
ENSG00000152154	TMEM178A	353.721765436361	-0.626681404721572	0.222647605247104	-2.81467839739868	0.0048826069052319	0.0144554463255951	435.504481452032	431.324895506288	285.068837184684	262.988847602441
ENSG00000152192	POU4F1	337.031053352574	-1.78036613795149	0.235605788838572	-7.55654666520664	4.13911444547548e-14	4.24040823310292e-13	489.816818630808	572.374268918297	153.957037503924	131.976088357269
ENSG00000152193	RNF219	659.765156109017	-0.483862827849256	0.171517938554512	-2.82106251933219	0.00478648735685879	0.0142036294504856	743.274392131759	802.346073394398	545.3058941268	548.13426478311
ENSG00000152217	SETBP1	4012.67078558925	0.579817705324465	0.0845344610776538	6.85895075136093	6.93681461291313e-12	6.10378508737418e-11	3142.06928419434	3280.93107719238	4671.35449923195	4956.32828173831
ENSG00000152219	ARL14EP	1783.36456463947	0.0748303480634059	0.111915866998627	0.668630374496618	0.503731291667668	0.661634109857094	1725.92538145886	1746.76361710959	1857.41716214411	1803.35209784531
ENSG00000152223	EPG5	4107.17323236289	-0.311948161448963	0.0847775765886651	-3.67960696685769	0.000233593693472569	0.000908819138014271	4419.41499191739	4685.29222985977	3476.44923395957	3847.53647371483
ENSG00000152229	PSTPIP2	28.4850463137928	0.447585892154728	0.485803670417177	0.921330816151244	0.356877736936751	0.524199817129142	22.1272484802418	20.4419381756535	34.7644923395957	36.6065062596804
ENSG00000152234	ATP5A1	49066.726640824	-0.216484204830293	0.0530200775544092	-4.08306088590945	4.44463719390139e-05	0.000192991391115268	53454.4034081551	52025.7547539468	46200.0237769032	44586.7246242908
ENSG00000152240	HAUS1	2747.07804727118	-0.619091495651989	0.095792068589905	-6.46286800948395	1.02736900687286e-10	8.25896150153521e-10	3399.54999378261	3266.62172046942	2130.56674481236	2191.57373002034
ENSG00000152242	C18orf25	2801.99290900882	-0.102641874376461	0.0952634346602843	-1.0774530095675	0.281277932982253	0.440906903938927	2969.07443243972	2836.31892187192	2659.98029958392	2742.59798213974
ENSG00000152253	SPC25	1757.82893093257	-0.670315643162355	0.11267169548177	-5.9492815857272	2.69321962674356e-09	1.92392725842035e-08	2173.49927117284	2152.53608989631	1222.71685914406	1482.56350351706
ENSG00000152256	PDK1	757.816495021785	-0.505917367910368	0.163002514456027	-3.10373965456126	0.00191091401581729	0.00622494192092558	938.396492366619	847.318337380836	574.11075920818	671.440391131507
ENSG00000152270	PDE3B	1560.85808099051	0.581015568540008	0.120148437150549	4.83581461664774	1.32601460446652e-06	7.13631893365723e-06	1288.40933196317	1204.03015854599	1846.49117883738	1904.50165461548
ENSG00000152284	TCF7L1	2409.73360500344	-0.307205394911504	0.0995492943332455	-3.08596255723442	0.0020289437000224	0.00656536935291934	2674.37971404377	2660.5182535613	2201.08900070126	2102.94745170743
ENSG00000152291	TGOLN2	13696.0812320179	0.182341724209833	0.0618495036476561	2.94815177901178	0.00319680067417163	0.00986279733850682	13047.030331168	12610.6316605606	14489.8404071435	14636.8225291996
ENSG00000152292	SH2D6	13.8750727882627	-0.110732762675426	0.488863246844938	-0.226510713149499	0.820804227857617	NA	22.1272484802418	8.17677527026138	4.96635604851367	20.2299113540339
ENSG00000152315	KCNK13	182.404136778498	0.973205705978637	0.30404314742525	3.20088025078054	0.00137008459115476	0.00461292635405856	98.566834139259	134.916791959313	256.263972103305	239.868948912117
ENSG00000152332	UHMK1	6756.03444042037	0.0489692013866268	0.0755222414199439	0.648407680518007	0.516721304000074	0.672205570339538	6386.72853861525	6891.99945592156	6476.12828726182	7269.28147988286
ENSG00000152348	ATG10	315.52543234808	0.410403672643841	0.233928407157087	1.75439861123086	0.0793622291434995	0.163504218560067	265.526981762902	270.855680827408	362.543991541498	363.175075260514
ENSG00000152359	POC5	730.474340979432	0.015067453592125	0.165071845837153	0.0912781553735662	0.927271575005249	0.960982758123335	690.973622996642	761.462197043091	779.717899616646	689.743644261347
ENSG00000152377	SPOCK1	4627.58287995054	-0.208967341409045	0.0826487433403189	-2.5283789318924	0.011459060000694	0.0307680778316225	4792.56086401601	5137.05906354171	4197.56413220375	4383.14746004068
ENSG00000152380	FAM151B	91.9388799352601	0.188604353406044	0.375214279549027	0.502657717698616	0.615204942002511	0.75282539884322	80.4627217463339	88.9224310640925	93.3674937120569	105.002873218557
ENSG00000152382	TADA1	1673.81306339434	-0.0723867867232024	0.117507415039247	-0.616018884417002	0.537882056200522	0.691370157980616	1786.27242276861	1646.59812004889	1616.05225818635	1646.32945257352
ENSG00000152402	GUCY1A2	661.85967105173	-2.06884812218257	0.177276652596457	-11.6701668938435	1.81067684992559e-31	4.01952355349983e-30	1022.88235020027	1134.52756874877	213.553310086088	276.475455171797
ENSG00000152404	CWF19L2	692.10090071578	0.0600291056479894	0.170516380620982	0.352043043779002	0.724805981863683	0.832273489134533	634.649717774209	719.556223783002	736.013966389725	678.183694916185
ENSG00000152409	JMY	2240.99480214415	-0.490609837407115	0.107821377178883	-4.55020933922185	5.35925706697161e-06	2.67055764888299e-05	2484.28653391806	2760.683750622	1744.184244238	1974.82467979855
ENSG00000152413	HOMER1	5281.53556493205	1.30746841198114	0.0820872526407623	15.9277886629122	4.06479846441229e-57	1.69766780517163e-55	2888.61171069339	3163.38993268237	7221.08169453887	7853.05892181355
ENSG00000152422	XRCC4	679.68520394121	-0.0264884108585464	0.169846461573806	-0.155955034995157	0.876068464324041	0.929480330288619	716.118223542372	655.164118529693	727.074525502401	620.383948190374
ENSG00000152433	ZNF547	360.582318395746	-0.618209981107485	0.221454059223822	-2.79159471392965	0.00524490050109202	0.0153885260740258	427.458209277399	453.811027499507	300.961176539928	260.09886026615
ENSG00000152439	ZNF773	831.099873227445	-0.27575808973968	0.154021269492577	-1.79038966922014	0.0733912899322389	0.153081785818011	897.159347471623	927.041896265884	776.738085987537	723.460163184737
ENSG00000152443	ZNF776	2804.32722651973	-0.345651051556756	0.0964853824935459	-3.58241883510051	0.000340427404928558	0.00128656055663131	3038.47352994593	3245.15768538499	2476.22512578891	2457.45256495907
ENSG00000152454	ZNF256	993.550586314437	0.159310103301631	0.146192696404634	1.08972682780739	0.275833494749074	0.434382123132113	987.679909436248	887.18011682336	1062.80019438192	1036.54212461621
ENSG00000152455	SUV39H2	971.954675920577	-0.387831401676658	0.143785862137055	-2.6972846698028	0.00699074805312332	0.0198933361251849	1107.36820803392	1100.79837075894	753.892848164375	925.759276725076
ENSG00000152457	DCLRE1C	533.770583365986	0.111093894502595	0.194088452368629	0.572387966140287	0.567059166651258	0.714978333560345	464.672218085078	560.109106012905	529.413554771557	580.887454594403
ENSG00000152464	RPP38	323.64800381718	0.0261599503249896	0.232630739915023	0.112452680735768	0.910464486987738	0.950420351186514	304.75255861424	336.269882989499	301.954447749631	351.615125915352
ENSG00000152465	NMT2	1261.97829575226	0.233362307270634	0.136176918690338	1.71367005154002	0.0865893401085194	0.175554070784477	1241.1374829372	1074.22385113059	1424.35091471372	1308.20093422753
ENSG00000152467	ZSCAN1	197.822534846111	-0.0676247610632537	0.287589900701001	-0.2351430314431	0.814097720607709	0.891377939543583	183.05269197291	222.817126114623	194.681157101736	190.739164195177
ENSG00000152475	ZNF837	440.781889279952	0.243775781696495	0.204116848243423	1.19429524703309	0.232362496202742	0.382317734246912	383.203712316915	420.081829509679	523.45392751334	436.388087779875
ENSG00000152484	USP12	1150.00103356556	0.00619856053619614	0.133876544366709	0.0463005716611367	0.963070683679894	0.980597936739269	1149.61113695075	1144.74853783659	1067.76655043044	1237.87790904446
ENSG00000152492	CCDC50	8067.1582900972	-0.47732574244787	0.0680633054878549	-7.01296739890254	2.33315832384595e-12	2.12912552530231e-11	9420.17314845204	9372.62865353711	6641.01130807247	6834.82005032718
ENSG00000152495	CAMK4	396.460149971529	0.637912374399895	0.232413297442258	2.74473268707175	0.0060560204802099	0.0175136991632994	252.451789479123	357.733918073936	472.797095818501	502.857796514558
ENSG00000152503	TRIM36	1680.22969732265	-0.0125400487038538	0.116150660231937	-0.107963645482626	0.914024530300514	0.952641549513489	1740.00635776447	1635.35505405228	1626.97824149308	1718.57913598079
ENSG00000152518	ZFP36L2	4355.52660360192	-0.1464757322979	0.0813657352525257	-1.80021395791853	0.0718268607077223	0.150377546217065	4616.54866019591	4515.62414300185	4585.93317519752	3704.0004360124
ENSG00000152520	PAN3	1278.78888308002	0.148651697865827	0.129307747889476	1.1495962174895	0.250310216815234	0.404874464900007	1246.16640304635	1177.45563891764	1341.90940430839	1349.62408604769
ENSG00000152527	PLEKHH2	4196.60622440578	-0.0433948902660752	0.0819842374419863	-0.52930772572938	0.59659199710335	0.738349919094415	4245.41435614094	4275.43136943792	4033.6743826028	4231.90478944148
ENSG00000152556	PFKM	10114.0748961283	0.405178049366409	0.0670976107964965	6.03863601932553	1.55422383683009e-09	1.13372485319381e-08	8935.38524993038	8458.8740170854	11438.5112509367	11623.5290665606
ENSG00000152558	TMEM123	14145.9759784725	-0.351381609785395	0.0612181801340694	-5.73982449357136	9.47747194121469e-09	6.45942765056071e-08	16095.5617013323	15636.0385105573	12506.2778013671	12346.0259006333
ENSG00000152578	GRIA4	5426.76166225471	-1.05351675105245	0.0764130871950389	-13.7871245584335	3.04663391531674e-43	9.44982702680022e-42	7247.67966130102	7422.46775157977	3380.1019266184	3656.79730951966
ENSG00000152580	IGSF10	16.0337378333689	0.50732847334761	0.494537894805164	1.02586369755848	0.304955836320572	0.468642392787821	12.0694082619501	8.17677527026138	17.8788817746492	26.009886026615
ENSG00000152582	SPEF2	133.988749387916	0.915829200023199	0.331981627380115	2.75867434969401	0.00580363371570483	0.0168622898527093	82.4742897899922	91.9887217904406	167.862834439762	193.629151531468
ENSG00000152583	SPARCL1	60898.4325226205	-1.08575642226113	0.0578488193206214	-18.7688605404967	1.35766308656216e-78	8.1274237905233e-77	86044.8230674858	79592.7304807243	40607.9068662768	37348.269675995
ENSG00000152601	MBNL1	6792.35355860521	-0.400773366653962	0.0722145551863508	-5.54975884874954	2.86063912013972e-08	1.85132316967889e-07	7591.6577967666	7878.32297289684	5649.72664078915	6049.70682396824
ENSG00000152620	NADK2	1989.11064158421	-0.171147396704942	0.107819605332436	-1.58734950083753	0.112433509821744	0.216804263888487	2148.35467062711	2067.70204646735	1910.06053625836	1830.32531298402
ENSG00000152642	GPD1L	5988.27940311996	-0.601958989058024	0.0738813297882875	-8.14764691949891	3.71073923842131e-16	4.30498488261036e-15	7291.93415826151	7161.83303984019	4664.40160076403	4834.94881361411
ENSG00000152661	GJA1	246.200464304862	-1.36465541060892	0.26176264837011	-5.21333131027698	1.85479197830631e-07	1.10371799663363e-06	354.035975683869	369.999080979328	149.983952665113	110.782847891138
ENSG00000152669	CCNO	324.82594323205	0.574912774078096	0.232689240290089	2.47073209470865	0.0134836790184656	0.0354442646570816	245.411301326318	268.811487009843	382.409415735552	402.671568856485
ENSG00000152672	CLEC4F	41.9144895280175	0.494314777542648	0.464643607105656	1.06385791170531	0.287393071938802	0.447679085692509	23.133032502071	39.8617794425242	52.6433741142449	52.0197720532301
ENSG00000152683	SLC30A6	1770.69450146532	0.170019004744262	0.11257556464638	1.51026561828335	0.130975661040248	0.245071045699294	1689.71715667301	1640.46553859619	1803.78051682016	1948.81479377193
ENSG00000152684	PELO	1329.89017907091	0.135875921855021	0.132339972548515	1.02671867946179	0.304552950922222	0.468276236781866	1349.76215729475	1182.56612346155	1352.83538761512	1434.39704791221
ENSG00000152689	RASGRP3	12.7602922115086	-0.424849084064517	0.487850971141983	-0.870858334195812	0.383831509282921	NA	20.1156804365835	14.3093567229574	7.94616967762187	8.66996200887168
ENSG00000152700	SAR1B	4145.56800877774	-0.0118146221331928	0.0834523126466062	-0.141573334021598	0.887417031109056	0.936431192296112	4073.42528840815	4251.92314053592	4130.02168994396	4126.90191622292
ENSG00000152705	CATSPER3	7.96203517968437	0.0971035665004525	0.457864295131669	0.212079359611407	0.8320451220885	NA	8.04627217463339	6.13258145269604	10.9259833067301	6.74330378467798
ENSG00000152749	GPR180	735.976356602235	-0.642276434865258	0.16245440411213	-3.95357970364376	7.69906011837052e-05	0.000323811289615495	889.113075296989	913.75463645171	526.433741142449	614.603973517793
ENSG00000152763	WDR78	230.531970133733	0.746139998921162	0.271411533242467	2.74910940595363	0.00597574366414636	0.0173094162039362	182.04690795108	152.292439408618	324.799685572794	262.988847602441
ENSG00000152767	FARP1	12878.6344020268	0.781256061459648	0.061970113258793	12.6069813394894	1.93254192968378e-36	5.00093955550302e-35	9370.88973138241	9553.53980639165	15745.3352162077	16844.7728541256
ENSG00000152778	IFIT5	1407.70678351402	0.208859367955279	0.123246213103991	1.69465140303379	0.0901415696652812	0.181648614185232	1293.43825207232	1314.41662469452	1567.38196891091	1455.59028837835
ENSG00000152779	SLC16A12	14.4469564092927	0.111036429197051	0.492639752886855	0.225390721204249	0.821675329361274	NA	13.0751922837793	13.2872598141747	19.8654241940547	11.5599493451622
ENSG00000152782	PANK1	1030.45013633292	-0.0568766745332533	0.142729164393061	-0.398493712025251	0.690266292422116	0.807273531232664	1005.78402182917	1096.70998312381	996.251023331841	1023.05551704686
ENSG00000152784	PRDM8	122.08832305156	-0.647606092803267	0.342607291776823	-1.89022857465953	0.0587273966098125	0.126964262677793	140.809763056084	165.579699222793	92.3742225023542	89.5896074250074
ENSG00000152795	HNRNPDL	19442.960960689	-0.226069523756154	0.0588440879135808	-3.84183920206501	0.000122115829319132	0.000496059303040556	21363.8584076735	20569.7002892513	18072.5696605412	17765.7154852902
ENSG00000152818	UTRN	3904.40780079177	-0.0412140674360057	0.0949614277199856	-0.434008506670038	0.664282263764466	0.788593678936148	3679.15795185112	4242.72426835688	3793.30274985474	3902.44623310435
ENSG00000152822	GRM1	13.6098848523407	-0.00332755631836226	0.48884876401741	-0.00680692386540174	0.994568902482206	NA	19.1098964147543	8.17677527026138	5.9596272582164	21.1932404661308
ENSG00000152894	PTPRK	7482.89889303336	0.652022809277063	0.076858442293857	8.48342471974841	2.18660706374991e-17	2.70449561004715e-16	5510.69065560204	6111.1174176116	9036.78146587547	9273.00603304431
ENSG00000152904	GGPS1	3283.60549997825	0.185371531705591	0.0893566127578419	2.0745138606356	0.0380316128408134	0.0874756320451035	3106.86684343032	3034.60572217576	3551.93784589697	3441.01158840996
ENSG00000152926	ZNF117	2629.99866800272	-0.483914497744526	0.0964536288905256	-5.01706885796663	5.24657676436397e-07	2.94908519909898e-06	3054.5660742952	3087.75476143246	2183.21011892661	2194.46371735663
ENSG00000152932	RAB3C	113.016035235426	1.47830533605333	0.358810847080733	4.12001294855143	3.78851107546489e-05	0.000166392444128819	45.2602809823128	58.2595238006124	185.741716214411	162.802619944368
ENSG00000152942	RAD17	1983.77437936647	-0.0905679742581998	0.108037217884799	-0.838303466447768	0.401860289538701	0.569164742888449	2088.00762931736	2004.33203812282	1982.56933456666	1860.18851545902
ENSG00000152944	MED21	2213.39009006929	0.223432147913186	0.104855614069615	2.13085536616902	0.0331010594398908	0.0776972848622402	2106.11174171029	1974.69122776812	2378.88454723805	2393.87284356068
ENSG00000152952	PLOD2	7348.61662503909	-0.578412486717254	0.0703490159892629	-8.22204089969836	2.0006893039366e-16	2.34992669780232e-15	8938.40260199587	8681.69114320003	5770.90572837288	6003.46702658759
ENSG00000152953	STK32B	4576.98238693733	0.896457139728459	0.0835335423236116	10.7317026764597	7.22524233797711e-27	1.34883708053774e-25	3066.63548255715	3307.50559682073	6233.77011209435	5700.01835627708
ENSG00000152954	NRSN1	238.241551596609	1.96247969674355	0.278258157281644	7.05273015503077	1.75440882911107e-12	1.61825517010816e-11	99.5726181610882	75.6351712499178	427.106620172175	350.651796803255
ENSG00000152969	JAKMIP1	13.4587115345948	-0.384706287890698	0.488635022904503	-0.787308051731453	0.431101557412537	NA	24.1388165239002	11.2430659966094	4.96635604851367	13.486607569356
ENSG00000152977	ZIC1	6212.81504250292	-0.16121279774288	0.0733251532371644	-2.19860157975327	0.0279062645504074	0.0672709536994316	6640.1861121162	6477.0281109558	6062.92746402548	5671.11848291418
ENSG00000152990	ADGRA3	10405.3775517864	-1.96573885522926	0.0656164814209366	-29.958004645492	3.46094993861872e-197	6.27830302501551e-195	16819.7261970493	16355.5947343403	4304.83742285165	4141.35185290437
ENSG00000153006	SREK1IP1	1412.53914084841	-0.0336356280671513	0.127713391257245	-0.263368059809806	0.792266906395595	0.877631978665849	1509.68181676559	1348.14582268435	1298.20547108147	1494.12345286222
ENSG00000153012	LGI2	2147.88146342899	-0.531396925040729	0.104280831434602	-5.09582554847564	3.47224767932531e-07	1.99673698600715e-06	2514.46005457293	2570.57372558842	1820.66612738511	1685.82594616949
ENSG00000153015	CWC27	1985.2129351703	0.101189184792701	0.107304697557267	0.943007967928874	0.345676827376028	0.513012867007215	1926.07640180287	1903.14444415334	2081.89645553693	2029.73443918807
ENSG00000153029	MR1	443.693967053861	0.0285926960513605	0.206493326876898	0.1384678937756	0.889870642211423	0.93785219690886	471.712706237882	405.772472786721	493.655791222258	403.634897968582
ENSG00000153037	SRP19	697.750685320387	-0.0755541898025907	0.167237840441912	-0.451776880178224	0.651429726918327	0.779623248415716	689.967838974813	743.064452685003	692.310033162805	665.660416458926
ENSG00000153044	CENPH	2459.51910657043	-0.113555420404562	0.10253572485536	-1.10747176717915	0.268090012237881	0.425704510226267	2667.33922589097	2446.89999962572	2385.83744570596	2337.99975505906
ENSG00000153046	CDYL	2468.8250107248	0.461256305204553	0.0988533713048547	4.66606549797964	3.07021870164919e-06	1.57988703905209e-05	2066.88616485895	2079.96720937274	2892.40576265436	2836.04090601314
ENSG00000153048	CARHSP1	6042.86246372394	-0.319246221180745	0.0735729231865336	-4.33918087461798	1.43014780198539e-05	6.69552251716779e-05	6751.82813853924	6659.9834576279	5695.41711643547	5064.22114229316
ENSG00000153066	TXNDC11	1595.53920014975	-0.160616820002655	0.116924098720399	-1.37368448215914	0.169539656469488	0.300242844939901	1684.68823656387	1686.45989949141	1458.12213584361	1552.88652870013
ENSG00000153071	DAB2	120.342193100791	-1.84680549507989	0.348326160751712	-5.3019431302385	1.14576537272944e-07	6.95397104726192e-07	193.110532191201	200.330994121404	40.7241195978121	47.2031264927458
ENSG00000153086	ACMSD	9.95779487564532	-0.278336941539894	0.473747194725736	-0.587522089077551	0.556853119645498	NA	16.0925443492668	9.19887217904406	2.9798136291082	11.5599493451622
ENSG00000153093	ACOXL	12.0915349336766	-0.802782473832811	0.484531973571036	-1.65682043213009	0.0975557848382709	NA	23.133032502071	16.3535505405228	6.95289846791913	1.92665822419371
ENSG00000153094	BCL2L11	1359.15947778388	0.0746761086340822	0.125518041763483	0.594943225570683	0.551881422106832	0.702078236141999	1296.4556041378	1350.19001650191	1412.43166019729	1377.5606302985
ENSG00000153107	ANAPC1	2804.09949754518	0.239192140546281	0.0955608436423498	2.50303504478771	0.0123133350955935	0.0327462142724366	2504.40221435464	2628.83324938903	2707.65731764965	3375.50520878738
ENSG00000153113	CAST	6213.65835851201	0.220576458042215	0.0731495557577135	3.01541760243644	0.00256625655548232	0.0080982958144275	5792.31018171421	5681.83671592288	6673.78925799266	6706.69727841829
ENSG00000153130	SCOC	2294.93251307642	0.108088188618862	0.102010257676816	1.05958156640778	0.289335003415882	0.449884616999638	2245.91572074454	2169.91173734561	2404.70959869032	2359.19299552519
ENSG00000153132	CLGN	684.028835532397	-2.4904940229078	0.176286945196157	-14.1275011608863	2.57106669453439e-45	8.31960121930508e-44	1122.45496836136	1220.38370908651	199.647513150249	193.629151531468
ENSG00000153140	CETN3	1361.05106919099	0.0647659939898629	0.126032632035037	0.513882737701279	0.607333977123917	0.746653265003315	1367.86626968768	1291.9304927013	1323.03725132404	1461.37026305093
ENSG00000153147	SMARCA5	7294.2178106466	-0.315626224036112	0.0722998660126831	-4.36551602987403	1.26823000670938e-05	5.98012737657809e-05	7859.19634657316	8323.95722512609	6626.11223992693	6367.6054309602
ENSG00000153157	SYCP2L	24.8952959108252	-0.0563470870637425	0.493735047914663	-0.114124138648309	0.909139387359595	0.949494634404531	36.2082247858502	15.3314536317401	27.8115938716765	20.2299113540339
ENSG00000153162	BMP6	34.0074588701691	-1.50157955059949	0.477938217351999	-3.1417858963423	0.00167920778958697	0.00553540614779595	57.3296892442629	57.2374268918297	8.9394408873246	12.5232784572591
ENSG00000153165	RGPD3	22.0602864735874	0.156152069955263	0.496176705262167	0.314710602692959	0.752981393248372	0.852180690705372	31.1793046767044	8.17677527026138	23.8385090328656	25.0465569145182
ENSG00000153179	RASSF3	1059.93855296532	0.100466129712733	0.140181820206724	0.716684442851269	0.473568827259005	0.635067396112938	987.679909436248	1056.84820368128	1047.90112623638	1147.32497250735
ENSG00000153187	HNRNPU	36228.9192402461	-0.460600457862402	0.0546636454596334	-8.426083807428	3.57426226489398e-17	4.37560845366264e-16	41280.3936079348	42681.7448138556	30449.722204647	30503.8163345469
ENSG00000153201	RANBP2	7663.62275593961	0.118897410868211	0.082676680758649	1.43810092249952	0.150405420941106	0.273227893453503	6807.14625973985	7885.47765125832	7844.85601423219	8117.01109852809
ENSG00000153207	AHCTF1	3591.03675178318	-0.0949025520035766	0.086284183466408	-1.09988352663178	0.271382873097386	0.429217526900568	3716.3719606588	3704.07919742841	3388.04809629602	3555.64775274949
ENSG00000153208	MERTK	1486.99039806397	0.609423136546471	0.122556271004887	4.97259855860146	6.6061366643905e-07	3.67305289027211e-06	1211.96974630415	1132.4833749312	1875.29604391876	1728.21242710176
ENSG00000153214	TMEM87B	1020.59424906936	0.808141444304486	0.14572166767782	5.5457877828521	2.92633584812142e-08	1.89179501426971e-07	692.985191040301	778.837844492397	1339.92286188899	1270.63109885575
ENSG00000153233	PTPRR	9.73182092661174	-0.186979161211476	0.467511992082731	-0.399945165852318	0.689196904780779	NA	18.1041123929251	5.11048454391337	9.93271209702733	5.77997467258112
ENSG00000153234	NR4A2	757.439226625623	-2.21867579270242	0.171171557510335	-12.9617082707707	2.01704978659956e-38	5.5729534026987e-37	1165.70368130001	1349.16791959313	271.163040248846	243.722265360504
ENSG00000153237	CCDC148	104.036318575414	1.42633137784144	0.375675377006845	3.79671244148497	0.000146627710073337	0.000587656113636926	37.2140088076794	59.281620709395	153.957037503924	165.692607280659
ENSG00000153250	RBMS1	3016.26412215597	0.344551243060618	0.0924864306337663	3.72542480772119	0.000194986570804861	0.000767257630386614	2605.98640055939	2701.4021299126	3480.42231879838	3277.2456393535
ENSG00000153253	SCN3A	94.506559099508	-0.653038919228649	0.371596827361416	-1.75738561565678	0.0788521034441298	0.162621566085529	120.694082619501	118.56324141879	65.5558998403804	73.2130125193609
ENSG00000153291	SLC25A27	1380.88225459932	-0.411330767919052	0.126592058362677	-3.2492620251155	0.00115704845175289	0.0039534690154167	1516.72230491839	1642.50973241376	1191.92545164328	1172.37152942187
ENSG00000153294	ADGRF4	9.95740400892169	0.0343505805683923	0.474594893405295	0.0723787403651173	0.942300503144682	NA	11.0636242401209	8.17677527026138	11.9192545164328	8.66996200887168
ENSG00000153310	FAM49B	4562.81113177147	-0.891653947700917	0.0881922708240255	-10.1103411826199	4.97108549944463e-24	8.32019799483001e-23	6284.13856838868	5595.98057558513	3152.64281959647	3218.48256351559
ENSG00000153317	ASAP1	9846.92354928109	-0.393988566604911	0.0689048778292838	-5.71786176852447	1.07872838183374e-08	7.2995037714213e-08	10798.097258358	11577.2916857813	8657.35186376902	8354.95338921601
ENSG00000153339	TRAPPC8	3613.4650597802	-0.597639555170861	0.0870049827126928	-6.86902676763216	6.46413776502225e-12	5.69904026126827e-11	4273.57630875216	4435.9005841168	3005.63868056047	2738.74466569135
ENSG00000153363	LINC00467	490.490426323616	-0.250451173938763	0.193577640743419	-1.2938021817857	0.195733758886504	0.336027394689105	522.001907329341	546.82184619873	483.723079125231	409.414872641163
ENSG00000153391	INO80C	710.311228638031	-0.715469801429794	0.165514990355744	-4.32268883858812	1.54139053207532e-05	7.19756436961537e-05	865.980042794918	909.666248816579	516.501029045421	549.097593895207
ENSG00000153395	LPCAT1	7017.70116832362	-0.630364410826162	0.0705835578514178	-8.9307542721651	4.23113974554039e-19	5.73054590423528e-18	8500.88655250017	8568.23838632515	5479.87726392998	5521.80247053916
ENSG00000153404	PLEKHG4B	23.1177474453052	0.439500385608078	0.4943416029378	0.889062104011054	0.373969704003102	0.541142689081597	12.0694082619501	21.4640350844361	37.7443059687039	21.1932404661308
ENSG00000153406	NMRAL1	61.2025395211166	-0.226951895094999	0.422147988013336	-0.537612168100229	0.590844827842396	0.733533427231409	63.3643933752379	71.5467836147871	66.5491710500831	43.3498100443584
ENSG00000153443	UBALD1	1586.94929557039	-0.22424226879235	0.120108753163526	-1.86699356113578	0.0619024870265031	0.132760491278009	1782.2492866813	1640.46553859619	1515.73186600637	1409.3504909977
ENSG00000153446	C16orf89	24.6603901373864	0.14627610902331	0.494017441710058	0.296095029594441	0.767157509702994	0.862612632066928	13.0751922837793	31.6850041722629	29.798136291082	24.0832278024213
ENSG00000153485	TMEM251	883.984113771162	0.184870692280389	0.152938141984177	1.20879389458985	0.22674203778864	0.375547381411619	867.991610838577	783.94832903631	949.567276475813	934.429238733948
ENSG00000153487	ING1	1248.27115046556	0.14791393544413	0.131014346799898	1.12899036675764	0.258901897457076	0.415367087406792	1143.57643281977	1222.42790290408	1344.8892179375	1282.19104820091
ENSG00000153495	TEX29	8.02488119810856	-0.124932393208468	0.458131534100307	-0.272699833801691	0.785083962469792	NA	7.04048815280422	11.2430659966094	10.9259833067301	2.88998733629056
ENSG00000153531	ADPRHL1	28.3677158056578	-0.714418807047296	0.486445226529361	-1.4686521073389	0.14192717379779	0.261333829651125	44.2544969604836	34.7512948986109	24.8317802425683	9.63329112096854
ENSG00000153551	CMTM7	217.694737495507	0.350456287208604	0.277888448614236	1.26114017677326	0.2072583476171	0.351146477816557	208.197292518639	169.668086857924	245.337988796575	247.575581808891
ENSG00000153558	FBXL2	682.329138600589	-0.363987166558866	0.167505415871566	-2.17298745037564	0.0297812618301513	0.0710658625043432	778.47683289578	762.484293951874	562.191504691747	626.163922862955
ENSG00000153560	UBP1	7092.8460148791	-0.490560956819222	0.0708232822345811	-6.92654931176989	4.31229612883872e-12	3.84340080286921e-11	8190.09928975496	8397.54820255844	5761.96628748555	6021.77027971743
ENSG00000153561	RMND5A	5006.00780528447	-0.457933498039169	0.0807611472474964	-5.67022031814147	1.42614003493431e-08	9.53538677862446e-08	5602.2170015885	5996.64256382794	4150.88038534772	4274.29127037374
ENSG00000153574	RPIA	930.644570555331	0.146251071541627	0.146846795324322	0.995943229258904	0.319277729569147	0.484610272594009	897.159347471623	867.760275556489	964.466344621354	993.192314571856
ENSG00000153707	PTPRD	4274.14894201584	0.765608485361571	0.0819816992563134	9.338773071389	9.74568606833478e-21	1.41833692140376e-19	3133.01722799788	3183.83187085803	5148.12467988927	5631.62198931821
ENSG00000153714	LURAP1L	77.4692593258882	1.38806959590477	0.400467283394615	3.46612483331625	0.000528018061328442	0.00193051228896529	34.1966567421919	36.7954887161762	127.13871484195	111.746177003235
ENSG00000153721	CNKSR3	3343.70800728139	0.0758202793413361	0.0884702977842624	0.857013949769065	0.391437175216355	0.558454101502265	3266.78650290116	3243.11349156742	3459.56362339462	3405.36841126238
ENSG00000153767	GTF2E1	1332.04352585084	0.0311772508600888	0.12738469082085	0.244748805050173	0.806650936041696	0.886521275342563	1356.80264544756	1276.59903906956	1417.3980162458	1277.37440264043
ENSG00000153774	CFDP1	2138.55345999957	-0.366533047647623	0.104732254777893	-3.49971504408966	0.00046575575834643	0.0017179107956754	2452.10144521953	2371.2648283758	1881.25567117698	1849.59189522596
ENSG00000153786	ZDHHC7	3333.59631059247	-0.0356612793915281	0.0915083133405067	-0.389705351237661	0.696754439053015	0.812398016987653	3498.11682792187	3252.31236374647	3182.44095588756	3401.51509481399
ENSG00000153790	C7orf31	120.933507096332	-0.132000273510214	0.346530144752374	-0.380920031082838	0.703262588406063	0.816359176858929	110.636242401209	144.115664138357	118.199273954625	110.782847891138
ENSG00000153814	JAZF1	1811.52596370331	-0.0536109871630834	0.111236799611335	-0.481953700128031	0.629838837202039	0.763826165473984	1829.52113570727	1859.19427707568	1879.26912875757	1678.11931327272
ENSG00000153815	CMIP	1677.11660247322	-0.234382724216807	0.118883765943997	-1.97152842825671	0.0486634646215497	0.108135011276715	1724.91959743703	1904.16654106212	1425.34418592342	1654.0360854703
ENSG00000153822	KCNJ16	2444.24296201315	0.503584964703593	0.0992890557627014	5.07190808528938	3.93846616466749e-07	2.25114302518343e-06	2028.66637202944	2006.37623194039	2732.48909789222	3009.44014619057
ENSG00000153823	PID1	2414.94104713255	-1.22212790409714	0.100122491508532	-12.2063273264928	2.87580131375361e-34	7.00766835735428e-33	3399.54999378261	3375.98608970917	1534.60401899072	1349.62408604769
ENSG00000153827	TRIP12	11689.5330354994	-0.0779912175967017	0.0652728034198789	-1.19485012915731	0.23214559056678	0.382100876270626	11678.1582774585	12336.7096890069	11281.5743998036	11461.6897757284
ENSG00000153832	FBXO36	473.735530624038	0.994511124575301	0.199996286053382	4.97264796362193	6.60445276861758e-07	3.67305289027211e-06	326.879807094481	293.341812820627	583.050200095504	691.670302485541
ENSG00000153879	CEBPG	5427.37497826378	0.413929984862779	0.0766049970833434	5.40343320439578	6.53773081152658e-08	4.06548156662763e-07	4728.19068661894	4570.81737607611	6197.01907733535	6213.47277302471
ENSG00000153885	KCTD15	3956.07039118577	-0.229681606232908	0.0835802258928021	-2.74803763425445	0.00599531271177064	0.0173573169868412	4291.68042114508	4253.96733435349	3569.81672767162	3708.81708157289
ENSG00000153896	ZNF599	1036.66363003783	-0.0841233309635052	0.150006321877742	-0.560798571090006	0.574934860917997	0.72103737201301	1162.68632923452	972.014160252322	1039.95495655876	971.999074105725
ENSG00000153898	MCOLN2	69.79004899448	0.190740221314862	0.408490778258396	0.466938867330333	0.640543616401701	0.77163421028697	58.3354732660921	69.5025897972218	66.5491710500831	84.7729618645231
ENSG00000153902	LGI4	96.4794839764549	-3.51232754013169	0.402083904895089	-8.73530996235257	2.42988897234755e-18	3.15534172482933e-17	180.035339907422	190.110025033577	11.9192545164328	3.85331644838741
ENSG00000153904	DDAH1	7933.36187061978	-0.597456976558887	0.0724238292558521	-8.24945301425926	1.5912115446455e-16	1.8837553151146e-15	9905.96683099553	9216.24782649336	6337.07031790344	6274.16250708681
ENSG00000153914	SREK1	6369.00903556264	-0.294010996287933	0.0748453466449712	-3.92824683787723	8.55673620793586e-05	0.000358206120182564	6816.19831593631	7223.15885436715	5689.45748917726	5747.22148276983
ENSG00000153922	CHD1	5344.03047445373	0.571809260902265	0.0806908085462021	7.08642373529889	1.37622000377652e-12	1.27927200040489e-11	4114.66243330315	4469.62978210663	6320.18470733849	6471.64497506666
ENSG00000153930	ANKFN1	156.37910516322	1.81177259529837	0.325045745253338	5.57390035635227	2.49098247897875e-08	1.62497473083833e-07	69.399097506213	51.1048454391336	263.216870571224	241.79560713631
ENSG00000153933	DGKE	16.3764618314462	-0.225615045294249	0.493699500532379	-0.456988603494551	0.647679236974295	0.776848725401362	28.1619526112169	10.2209690878267	4.96635604851367	22.1565695782276
ENSG00000153936	HS2ST1	4771.59908153636	0.24591509870507	0.0803779288879474	3.05948538494807	0.00221717605354162	0.00711548690949856	4256.47798038106	4470.65187901541	5068.66298311305	5290.60348363592
ENSG00000153944	MSI2	15085.7455921802	0.187804473929584	0.0597568078912075	3.14281302092807	0.00167332692019632	0.00551703289146424	14131.2655066999	14074.2744339374	15876.4470158885	16260.9954121949
ENSG00000153956	CACNA2D1	2413.66377264809	0.0578902550429079	0.101681244345474	0.569330710059165	0.569131729641731	0.716451179070106	2286.14708161771	2442.81161199059	2499.07036361208	2426.62603337197
ENSG00000153975	ZUFSP	911.871373218853	0.302042107787473	0.149110438394732	2.02562685107191	0.042803037807242	0.0968379637163341	788.534673114072	840.163659019357	1042.93477018787	975.852390554113
ENSG00000153976	HS3ST3A1	231.778674119534	1.01189877807154	0.269020990399675	3.76141198710255	0.000168956873516396	0.000671601702408358	154.890739361693	140.027276503226	295.994820491414	336.201860121802
ENSG00000153982	GDPD1	890.528816956092	0.274657947234379	0.14943804823629	1.83793853356604	0.0660714631832757	0.140290542363259	797.586729310535	809.500751755877	1036.97514292965	918.052643828301
ENSG00000153989	NUS1	2429.89245196233	0.0505593752923964	0.0995380285391903	0.507940292111472	0.611495216829932	0.749818557903096	2414.88743641185	2357.97756856163	2524.89541506435	2421.80938781149
ENSG00000153993	SEMA3D	26.6317830455354	-0.84509824410545	0.48894092720835	-1.72842606760414	0.0839118653285279	0.170982368677271	38.2197928295086	39.8617794425242	16.8856105649465	11.5599493451622
ENSG00000154001	PPP2R5E	2464.52650591975	-0.0599198302465015	0.101906364193783	-0.587989089008801	0.556539616486794	0.706053614897311	2416.8990044555	2615.54598957486	2312.33537618796	2513.32565346069
ENSG00000154027	AK5	49.1432226483882	-1.04171317952142	0.451935226882983	-2.30500549095533	0.0211662658926977	0.0528979918128245	89.5147779427964	55.1932330742643	26.8183226619738	25.0465569145182
ENSG00000154040	CABYR	24.2501077800483	-1.22190099395473	0.493065565025082	-2.47817142511783	0.0132057680431885	0.0348204945364296	35.2024407640211	44.9722639864376	14.899068145541	1.92665822419371
ENSG00000154059	IMPACT	3666.30872250836	-0.407420284190064	0.0860945929034158	-4.73224009139719	2.22055539512838e-06	1.16265173006153e-05	4133.7723297179	4234.54749308661	2991.73288362463	3305.1821836043
ENSG00000154065	ANKRD29	379.672620776697	-0.0425952206123557	0.22270460920774	-0.191263309564566	0.848319305130075	0.911891207328127	348.001271552894	423.148120236027	383.402686945255	364.138404372611
ENSG00000154079	SDHAF4	408.938474172958	-0.0895214663219934	0.209017326775162	-0.428296867552472	0.668434999225321	0.791378742902468	427.458209277399	417.015538783331	396.315212671391	394.96493595971
ENSG00000154080	CHST9	223.340287550243	-0.771358675038438	0.281901725502257	-2.73626801561476	0.00621403919554393	0.017912222959948	243.39973328266	330.137301536803	191.701343472628	128.122771908882
ENSG00000154096	THY1	21744.6012949437	-0.540017698764539	0.0589149148491758	-9.16606092272224	4.90619663724259e-20	6.92691709184274e-19	26404.8479250813	25153.8049251416	17865.9692489231	17553.7830806289
ENSG00000154099	DNAAF1	20.7766353238906	0.376257192625989	0.495597231357486	0.759199545153605	0.447733198121802	0.61170334766599	18.1041123929251	13.2872598141747	21.8519666134601	29.8632024750025
ENSG00000154102	C16orf74	192.522843219496	0.0953334054779797	0.309433826812087	0.308089798908358	0.758014003245625	0.856066751621695	141.815547077913	228.949707567319	208.586954037574	190.739164195177
ENSG00000154114	TBCEL	1698.24017184483	0.353707474897337	0.114205048284365	3.0971264424023	0.00195406505788594	0.00635053463166371	1486.54878426352	1490.21729300514	1868.34314545084	1947.85146465984
ENSG00000154118	JPH3	277.554371151052	-1.2067861753813	0.253804477827998	-4.75478677802971	1.98655967167281e-06	1.04684932933016e-05	431.481345364715	357.733918073936	166.869563230059	154.132657935497
ENSG00000154122	ANKH	3508.63203252711	-0.427775283992246	0.0893443076322273	-4.78794111599275	1.68501069451896e-06	8.95563985287543e-06	4154.89379417632	3903.38809464103	2995.70596846344	2980.54027282766
ENSG00000154124	OTULIN	2361.18046123002	0.076919119904952	0.104539161956923	0.73579239076594	0.461857052696195	0.624519196153718	2191.60338356577	2402.94983254806	2294.45649441331	2555.71213439295
ENSG00000154127	UBASH3B	8319.39115469082	2.16237646122349	0.0709435073474627	30.4802587590255	4.7603819076798e-204	8.90538527916891e-202	2938.90091178485	3098.99782742906	13664.4320318805	13575.2338476689
ENSG00000154133	ROBO4	11.8635056973245	0.313104485071706	0.484205287920631	0.646635823446499	0.517867667262812	NA	7.04048815280422	10.2209690878267	10.9259833067301	19.2665822419371
ENSG00000154134	ROBO3	2477.6390369071	0.287563435073878	0.100114102205126	2.87235692814467	0.00407422515133376	0.0122438101560915	2289.1644336832	2167.86754352805	2784.13920079676	2669.38496962038
ENSG00000154144	TBRG1	1928.21642394666	0.487416254998926	0.108713399749264	4.48349749086223	7.34294665105813e-06	3.58932985591598e-05	1595.17345862107	1607.75843751514	2288.4968671551	2221.43693249534
ENSG00000154146	NRGN	2452.53050593834	0.194449164294759	0.101578136023214	1.9142816742603	0.0555841747022035	0.121292368587712	2369.62715542953	2201.59674151788	2503.04344845089	2735.85467835506
ENSG00000154153	RETREG1	2172.16697412591	1.13779618267587	0.106058377505686	10.728017997587	7.51916088330916e-27	1.40079471269034e-25	1307.51922837793	1388.00760212687	3140.72356508004	2852.41750091878
ENSG00000154174	TOMM70	7056.55879791347	-0.370775719864351	0.0705050906663622	-5.25885033775649	1.44958803583138e-07	8.71256744829178e-07	7916.52603581743	8010.17347412981	5967.57342789402	6331.96225381262
ENSG00000154175	ABI3BP	215.330329692803	-2.15125481390899	0.283635638458991	-7.58457162011403	3.33587364768412e-14	3.43121161734015e-13	337.943431334602	383.286340793502	77.4751543568132	62.6163922862955
ENSG00000154188	ANGPT1	766.594280142735	-1.06682975083228	0.160706959313209	-6.6383544022701	3.1720445578437e-11	2.65084914910726e-10	1070.15419922624	1019.03061805633	459.884570092365	517.30773319601
ENSG00000154217	PITPNC1	1123.87332578838	-0.871856483397394	0.138274580227079	-6.30525496418504	2.87719862108865e-10	2.23493122993647e-09	1521.75122502754	1397.20647430591	816.468934375647	760.066669444417
ENSG00000154222	CC2D1B	2084.20272004681	0.0414345295908598	0.106101637971022	0.390517341515276	0.696154034574178	0.811991316939512	2008.55069159286	2098.36495373083	2170.29759320047	2059.59764166307
ENSG00000154229	PRKCA	25348.5684605247	0.32679022451535	0.0571282003251913	5.72029615242839	1.06338538940709e-08	7.20654272013657e-08	22034.7163502335	22930.7441485393	27670.5493598987	28758.2639834274
ENSG00000154237	LRRK1	421.344756248881	0.441827723245969	0.206716553813911	2.13736014409232	0.0325687104823633	0.0766079203081548	356.047543727527	352.623433530022	475.776909447609	500.931138290364
ENSG00000154240	CEP112	1035.99197280125	0.502459762111191	0.140488261614718	3.57652487358097	0.000348192199510898	0.00131341812875787	842.847010292847	864.693984830141	1187.95236680447	1248.47452927752
ENSG00000154252	GAL3ST2	7.25953668213964	-0.212667999152138	0.448404429680994	-0.47427720395946	0.635302245227603	NA	12.0694082619501	6.13258145269604	7.94616967762187	2.88998733629056
ENSG00000154265	ABCA5	290.511456233657	1.02021372676393	0.25114382730235	4.06226877133515	4.85980768442121e-05	0.000210053637074658	163.942795558155	206.4635755741	408.234467187823	383.404986614548
ENSG00000154269	ENPP3	34.0874690763104	0.0101066953240095	0.478584210916851	0.0211179037951285	0.983151602916305	0.991419450005716	43.2487129386545	24.5303258107842	37.7443059687039	30.8265315870993
ENSG00000154274	C4orf19	161.888496765296	-0.715733723764513	0.307803283726072	-2.32529593284481	0.0200561416286951	0.0504041768135649	216.243564693272	195.220509577491	98.3338497605706	137.75606302985
ENSG00000154277	UCHL1	19685.6074199895	0.227730746370296	0.0620055158447595	3.67274980729869	0.000239954390550478	0.000931749383761306	18772.9587674415	17483.9897216364	21307.653990543	21177.8272003372
ENSG00000154305	MIA3	5030.85204410897	-0.092742297471906	0.0775290412716239	-1.19622654879714	0.231608163175936	0.381753009297496	5223.0364253589	5162.61148626128	4935.56464101288	4802.19562380282
ENSG00000154309	DISP1	1074.09500942169	-0.471512480993955	0.139030198579734	-3.39143931182362	0.000695265589195439	0.00248780129833849	1213.98131434781	1287.84210506617	954.533632524327	840.022985748456
ENSG00000154310	TNIK	6241.91538981104	-0.384959957376561	0.0740600734958638	-5.19794187617246	2.01507110431291e-07	1.19395123597346e-06	6923.81720627203	7221.11466054959	5551.39279102858	5271.33690139398
ENSG00000154316	TDH	32.9410070142405	-1.36885296246103	0.47951992171143	-2.85463210282386	0.00430867084226474	0.0128879779574005	57.3296892442629	51.1048454391336	6.95289846791913	16.3765949056465
ENSG00000154319	FAM167A	86.4180568323638	0.144071478455169	0.38349525621409	0.375679949414394	0.70715484585148	0.819024498687394	87.5032098991381	74.6130743411351	113.232917906112	70.3230251830703
ENSG00000154328	NEIL2	1890.07318043108	0.178713790290405	0.112095339663503	1.59430169734873	0.110868477712149	0.21444903763341	1841.59054396922	1701.79135312315	1975.61643609874	2041.29438853323
ENSG00000154330	PGM5	2519.12592926594	-0.134976951431374	0.102535865840496	-1.31638768859028	0.188043952483114	0.325533192851768	2509.43113446379	2764.77213825713	2496.09054998297	2306.20989435987
ENSG00000154358	OBSCN	153.550807568418	-1.3935522259933	0.324035132475575	-4.30062078561294	1.70320305539298e-05	7.89770815176932e-05	197.133668278518	263.70100246593	70.5222558888941	82.8463036403294
ENSG00000154359	LONRF1	4297.73990115818	0.111552817010776	0.0813523007254846	1.37123124995813	0.170302879481491	0.301149016601822	4137.79546580522	4123.1389300293	4280.99891381878	4649.02629497942
ENSG00000154370	TRIM11	1519.11912699694	-0.0476252232152851	0.12078842799037	-0.394286307121095	0.69336967152533	0.809584937970445	1497.61240850364	1591.40488697462	1507.78569632875	1479.67351618077
ENSG00000154380	ENAH	16537.8950023464	-0.361333460472439	0.0598664442557923	-6.03565929067983	1.58314971390467e-09	1.15295156983025e-08	18309.2923333783	18904.7044248443	14097.4982793109	14840.084971852
ENSG00000154429	CCSAP	4206.6647683392	-0.927837089979635	0.0833832093177767	-11.1273852082571	9.2303498155583e-29	1.8439138191058e-27	5403.07176526632	5644.01913029792	2862.60762636328	2916.96055142927
ENSG00000154447	SH3RF1	1668.10872714735	0.24750397058699	0.114968642666912	2.15279544792105	0.0313347580661994	0.074201070689725	1518.73387296205	1527.01278172131	1877.28258633817	1749.40566756789
ENSG00000154451	GBP5	21.2473987811208	0.0288889692583791	0.495402275342377	0.0583141634511342	0.953498385911223	0.975219403871499	16.0925443492668	25.5524227195668	31.7846787104875	11.5599493451622
ENSG00000154473	BUB3	8390.30751075317	-0.618602217799054	0.0682665747498726	-9.06156812562517	1.28588417273305e-19	1.78050839306961e-18	10333.4250402729	10008.3729307999	6476.12828726182	6743.30378467798
ENSG00000154479	CCDC173	72.6746820135228	0.865618542999957	0.407182432795256	2.12587398984184	0.0335137531511044	0.0785120653327267	40.2313608731669	52.1269423479163	92.3742225023542	105.966202330654
ENSG00000154485	MMP21	7.98013347879875	-0.22665759321756	0.451432019596822	-0.50208577012324	0.615607189388897	NA	16.0925443492668	4.08838763513069	5.9596272582164	5.77997467258112
ENSG00000154493	C10orf90	77.0834643334875	-1.37607931735136	0.400266347873146	-3.4379090939403	0.000586224466437204	0.00212644015203913	128.740354794134	108.342272330963	30.7914075007847	40.4598227080678
ENSG00000154511	FAM69A	1117.164863577	-0.552144361750614	0.13564873505369	-4.07039816133983	4.69328544836434e-05	0.000203247439998011	1337.6927490328	1326.68178759991	925.728767442947	878.55615023233
ENSG00000154518	ATP5G3	12050.070568994	0.229529212042799	0.0631938818007877	3.63214294647015	0.000281077339054813	0.00107722320360337	11263.7752604649	10912.9286950726	13140.9781043672	12882.6002160712
ENSG00000154529	CNTNAP3B	1106.29013147269	-0.465613653573635	0.136173706224195	-3.41926254696374	0.000627911092020243	0.00226712008475906	1293.43825207232	1279.66532979591	944.600920427299	907.456023595236
ENSG00000154537	FAM27C	15.0647105144718	0.625252726930523	0.492758274571047	1.26888326223403	0.204482702851606	0.347525774629695	10.0578402182917	6.13258145269604	23.8385090328656	20.2299113540339
ENSG00000154545	MAGED4	122.365926987105	-0.0896066435919007	0.33965575856213	-0.263816058856867	0.791921659652761	0.877631978665849	126.728786750476	126.740016689051	127.13871484195	108.856189666944
ENSG00000154548	SRSF12	843.770916568178	-0.832534564044936	0.155758770749405	-5.34502525950446	9.04044454839766e-08	5.5430981100947e-07	1136.53594466697	1036.40626550563	572.124216788774	630.017239311342
ENSG00000154553	PDLIM3	1428.90512138727	0.159254697518036	0.124172816661566	1.28252464427931	0.199658665539225	0.341394837134051	1394.01665425523	1303.17355869791	1544.53673108775	1473.89354150819
ENSG00000154556	SORBS2	1563.30239854552	-0.285391179688327	0.120454025385952	-2.3692954948902	0.0178220081200053	0.0454380243934093	1653.50893188716	1784.58120273455	1287.27948777474	1527.83997178561
ENSG00000154582	ELOC	3018.49182325316	-0.069738730414076	0.101964748620075	-0.683949417400376	0.49400710727889	0.652861125073163	3315.06413594896	2869.02602295296	2814.93060829755	3074.94652581316
ENSG00000154589	LY96	229.868693978954	1.54468548811633	0.273737218112487	5.64295019423177	1.67160715238002e-08	1.10817249352502e-07	101.584186204747	116.519047601225	321.819871943686	379.55167016616
ENSG00000154608	CEP170P1	78.1736854363498	0.27201052056488	0.394364908972501	0.689743215930623	0.490355683734333	0.650487348514174	66.3817454407255	71.5467836147871	109.259833067301	65.506379622586
ENSG00000154639	CXADR	6242.5991387841	-0.79529306224865	0.0731175541731929	-10.8769100832455	1.48512135514924e-27	2.81937573119716e-26	7854.16742646402	8003.01879576833	4637.58327810206	4475.62705480198
ENSG00000154640	BTG3	3841.48747219209	0.58171555459441	0.0855405413245054	6.80046613672483	1.04281181912773e-11	9.02547347456137e-11	3132.01144397605	3010.07539636497	4697.17955068423	4526.68349774312
ENSG00000154642	C21orf91	1647.99695526945	0.0187267335941699	0.116147863281679	0.161231839011573	0.871910805256477	0.92720704670683	1604.22551481753	1670.10634895089	1596.18683399229	1721.46912331708
ENSG00000154654	NCAM2	2202.84772457946	-2.52377487072966	0.108171580469514	-23.3312193440765	2.1380639220431e-120	2.10975219648198e-118	3664.07119152368	3859.43792756337	732.040881550914	555.840897679885
ENSG00000154655	L3MBTL4	297.003170238483	-1.17839475724903	0.241442736724024	-4.88063866918459	1.05742829529153e-06	5.74420893984893e-06	410.359880906303	427.236507871157	151.970495084518	198.445797091952
ENSG00000154678	PDE1C	281.798663072601	1.01603656876232	0.27177368083579	3.73853923469588	0.000185092609690535	0.000731531289047606	138.798195012426	218.728738479492	382.409415735552	387.258303062935
ENSG00000154710	RABGEF1	242.805815867246	-0.0643788293869966	0.264810694131666	-0.243112649200591	0.807918132489459	0.887262382521751	226.301404911564	270.855680827408	259.243785732413	214.822391997598
ENSG00000154719	MRPL39	2265.3038530853	0.310783513865006	0.108156884426755	2.87345105688092	0.00406013981915478	0.0122076094110498	2136.28526236516	1902.12234724455	2524.89541506435	2497.91238766714
ENSG00000154721	JAM2	5655.62480076378	0.51318332814519	0.0787089462210041	6.52001268958982	7.03014437166778e-11	5.74405654098187e-10	4479.76203322714	4828.38579708935	6652.93056258891	6661.42081014974
ENSG00000154723	ATP5J	5487.05750640915	0.0675309016227946	0.0782799008522748	0.862685068421776	0.388310644162519	0.555377981390806	5522.76006386399	5186.11971516328	5854.34050998791	5385.00973662141
ENSG00000154727	GABPA	2885.74877139347	-0.217130355149283	0.0957745893752381	-2.26709774028455	0.0233842555973413	0.0576785944612901	3212.47416572238	2996.7881365508	2645.08123143838	2688.65155186232
ENSG00000154734	ADAMTS1	3029.14447287782	3.05182809185866	0.0984984931431636	30.9835003000802	8.9936973701614e-211	1.79464234523032e-208	646.719126036159	632.677986536475	5359.69144755595	5477.48933138271
ENSG00000154736	ADAMTS5	44.7208009405771	1.96866739685885	0.462945711715014	4.25248003608412	2.11416069019109e-05	9.65375332701292e-05	10.0578402182917	10.2209690878267	84.4280528247323	74.1763416314577
ENSG00000154743	TSEN2	1197.14628458601	-0.205458180113915	0.134847503809713	-1.52363354388704	0.127600278896866	0.240081027627954	1224.0391545661	1343.03533814043	1025.05588841322	1196.45475722429
ENSG00000154760	SLFN13	182.998162247602	-0.00211459529743718	0.296884698326627	-0.00712261463576927	0.994317023800728	0.996636564075876	163.942795558155	202.375187938969	178.788817746492	186.88584774679
ENSG00000154764	WNT7A	180.07093319463	-2.75136343048393	0.309543254516465	-8.8884619203924	6.196061334989e-19	8.28555960648306e-18	320.845102963506	324.004720084107	41.7173908075148	33.7165189233899
ENSG00000154767	XPC	3995.25543124037	-0.433209710978509	0.0844073841804146	-5.13236744847531	2.86120220845963e-07	1.66507875767098e-06	4499.87771366372	4690.40271440369	3363.21631605345	3427.52498084061
ENSG00000154781	CCDC174	1895.53465227907	-0.315583343583646	0.11161311868266	-2.82747536587449	0.00469166249779235	0.0139383898755753	2025.64901996396	2181.15480334222	1783.91509262611	1591.419693184
ENSG00000154803	FLCN	1970.34140523843	0.123625169145491	0.11091036833553	1.11464032624521	0.265004582190214	0.42238621920658	1804.37653516154	1965.49235558908	1981.57606335695	2129.92066684614
ENSG00000154813	DPH3	2788.09644857015	-0.220841557721305	0.0969279133764005	-2.27841031575404	0.0227021423597695	0.0561890538367008	3106.86684343032	2898.66683330766	2613.29655272789	2533.55556481473
ENSG00000154814	OXNAD1	1075.7446292303	0.0721936975679986	0.138188753859374	0.522428168369371	0.601372247763441	0.741965113876315	1068.14263118258	1028.22949023537	1041.94149897817	1164.6648965251
ENSG00000154822	PLCL2	585.591574271016	-1.75401708915297	0.188661659071059	-9.29715713192326	1.44250951005755e-20	2.08247815845044e-19	839.82965822736	986.323516975279	251.297616054791	264.915505826635
ENSG00000154832	CXXC1	4488.62276485871	-0.698962386522475	0.0805663315701476	-8.67561390596395	4.1132545657664e-18	5.27642419618563e-17	5616.29797789411	5508.08024142983	3391.02790992513	3439.08493018577
ENSG00000154839	SKA1	2061.2216684066	-1.03550323601853	0.107838121785735	-9.60238567652342	7.81150700879494e-22	1.19089010501654e-20	2696.50696252401	2860.8492476827	1336.94304825988	1350.58741515979
ENSG00000154845	PPP4R1	6519.62192586825	-0.715808191945494	0.0732034609457324	-9.77833810994457	1.39481926743364e-22	2.20700962324588e-21	7951.72847658145	8274.89657350452	4885.90108052774	4965.96157285928
ENSG00000154856	APCDD1	4997.38852572952	-2.87786193002274	0.080914022022341	-35.5669123607295	4.55145625070596e-277	1.73914048524316e-274	8799.60440698344	8815.58583825055	1302.17855592028	1072.1853017638
ENSG00000154864	PIEZO2	76.3391479034692	-0.177036873573055	0.399878078873953	-0.442727128407705	0.657963117686218	0.78443074990835	71.4106655498713	93.0108186992233	73.5020695180023	67.4330378467798
ENSG00000154874	CCDC144B	36.8294243332412	0.862041876477981	0.474749659843626	1.81578197815228	0.0694038228698844	0.146190857954522	15.0867603274376	26.5745196283495	53.6366453239476	52.0197720532301
ENSG00000154889	MPPE1	912.981214525631	-0.426613691011045	0.149347861388203	-2.85651021076318	0.0042832622723113	0.0128226549672343	1012.82450998198	1087.51111094476	755.87939058378	795.709846592001
ENSG00000154898	CCDC144CP	479.206971063829	0.489299335771234	0.19804229251468	2.47068103261309	0.0134856042680975	0.0354442646570816	374.151656120453	415.993441874548	497.628876061069	629.053910199245
ENSG00000154914	USP43	444.05404461175	-0.878499736012391	0.202500369819407	-4.33826237846307	1.43613644294775e-05	6.72180723974425e-05	571.285324398971	589.749916367602	338.705482508632	276.475455171797
ENSG00000154917	RAB6B	1120.77999064907	-0.861813020634781	0.148601014550794	-5.79950966849019	6.65091039755505e-09	4.60461448842294e-08	1310.53658044341	1595.49327460975	738.993780018833	838.096327524263
ENSG00000154920	EME1	1452.94607464934	-0.311407303675065	0.121490736840303	-2.56321849528663	0.0103706761460113	0.0281467391425446	1608.24865090485	1614.91311587662	1251.52172422544	1337.10080759043
ENSG00000154928	EPHB1	2046.00700699126	-1.38592694415755	0.115626417494205	-11.9862482483902	4.19477595938152e-33	9.80911216855895e-32	2752.83086774645	3173.6109017702	1327.01033616285	930.575922285561
ENSG00000154930	ACSS1	7480.23044130753	-0.196833402753397	0.0703139955821035	-2.79934885116236	0.00512057833714442	0.0150754862879962	7850.1442903767	8132.82510318373	7047.25923284089	6890.69313882879
ENSG00000154945	ANKRD40	4938.92181231692	-0.0403699845114075	0.0780918734703624	-0.516955000787999	0.605187571790404	0.745053165648145	5054.0647096916	4963.30258904866	4826.30480794558	4912.01514258186
ENSG00000154957	ZNF18	756.017231628651	0.334364390080977	0.16544864928639	2.02095569545687	0.0432843516065777	0.097828299836714	712.095087455055	620.412823631082	829.381460101782	862.179555326684
ENSG00000154975	CA10	8936.91540155143	-1.67179486097236	0.0687665590111786	-24.3111606137018	1.49389254245673e-130	1.65609976357904e-128	13944.1896786397	13298.5028801714	4017.78204324756	4487.18700414714
ENSG00000154978	VOPP1	2742.48689130983	0.093225020983638	0.0951005434986929	0.98027853000566	0.326948649722126	0.493293354646699	2679.40863415292	2626.78905557147	2727.52274184371	2936.22713367121
ENSG00000155008	APOOL	496.397059070775	0.282554503555419	0.194587995340521	1.45206544247995	0.146483409623944	0.267675773421711	468.695354172395	423.148120236027	523.45392751334	570.290834361337
ENSG00000155016	CYP2U1	1716.17257448908	-0.352834183141546	0.123209375020906	-2.86369590854331	0.0041872978761813	0.0125563003102922	1779.23193461581	2076.90091864639	1536.59056141013	1471.96688328399
ENSG00000155034	FBXL18	765.594286431658	0.0469033416561626	0.1626540158278	0.28836264150907	0.77306916144469	0.866204166608548	712.095087455055	793.147201215354	716.148542195671	840.986314860553
ENSG00000155052	CNTNAP5	739.878063273489	0.20361864150337	0.16198920210471	1.25698897739956	0.208757626969804	0.353120299778724	697.008327127617	675.606056705347	776.738085987537	810.159783273454
ENSG00000155066	PROM2	77.68241337322	-0.0418877658688968	0.394506651691788	-0.106177590895532	0.915441450302472	0.953666249217746	78.4511537026755	79.7235588850485	75.4886119374077	77.0663289677483
ENSG00000155085	AK9	825.844603478889	-0.499196558479402	0.154236137179528	-3.23657326751089	0.00120974166728864	0.00411550494465555	973.59893313064	967.925772617191	693.303304372508	668.550403795216
ENSG00000155090	KLF10	1988.18373321165	0.18258836336105	0.10736222644699	1.70067601430753	0.0890038415209313	0.179799773889135	1877.79876875507	1843.86282344394	2145.4658129579	2085.60752768969
ENSG00000155093	PTPRN2	1662.63203533989	0.317416473175543	0.116549608577038	2.72344520973431	0.00646049307175107	0.0185549328443271	1520.74544100571	1432.97986611331	1678.62834439762	2018.17448984291
ENSG00000155096	AZIN1	9324.27484486879	-0.349862611046282	0.0703304633916969	-4.97455290601123	6.53984019622172e-07	3.64070025058729e-06	10057.8402182917	10851.6028805456	8228.25870117744	8159.39757946035
ENSG00000155097	ATP6V1C1	3463.88917631878	-0.024752691468285	0.0879802512233414	-0.281343723439131	0.778446777580185	0.869838702739	3550.41759705698	3437.31190423613	3427.77894468413	3440.04825929786
ENSG00000155099	TMEM55A	1049.52288352192	-0.361248019010521	0.146114177833899	-2.47236800949723	0.013422126743232	0.035328737239001	1269.29943554842	1096.70998312381	857.193053973459	974.889061442016
ENSG00000155100	OTUD6B	1490.00407914054	-0.274344872491843	0.1255172177656	-2.18571505468019	0.0288364587780033	0.06908670800349	1727.93694950252	1539.27794462671	1320.05743769493	1372.74398473802
ENSG00000155111	CDK19	4014.1317970805	-0.213672603750761	0.0860102419545779	-2.48426930206291	0.012981759242951	0.0343154863473885	4166.96320243827	4459.4088130188	3706.8881546106	3723.26701825434
ENSG00000155115	GTF3C6	2370.59009918318	0.176134801194612	0.102056688743424	1.72585259587859	0.0843739347724014	0.17166324850771	2292.18178574869	2156.62447753144	2529.86177111286	2503.69236233972
ENSG00000155158	TTC39B	443.579346818889	1.07827220334216	0.208544813806908	5.17045801167964	2.33520940644474e-07	1.37366609008651e-06	300.729422526923	255.524227195668	589.009827353721	629.053910199245
ENSG00000155189	AGPAT5	6318.44026455423	-0.21531470950717	0.0728536018882711	-2.95544357350208	0.00312219803182265	0.00965253132268944	6867.4933010496	6713.1324968846	5504.70904417255	6188.42621611019
ENSG00000155229	MMS19	4090.84944760155	0.315392083048607	0.0827873020752923	3.80966736615923	0.000139153881790696	0.000560077221667212	3659.04227141453	3622.31144472579	4690.22665221631	4391.81742204956
ENSG00000155252	PI4K2A	1703.05192321771	0.0300135922051114	0.113919510347831	0.263463142647565	0.792193628189085	0.877631978665849	1686.69980460752	1683.39360876506	1730.27844730216	1711.83583219611
ENSG00000155254	MARVELD1	797.75724235368	2.0230521006732	0.175084552875098	11.5547149503041	6.98789591275674e-31	1.51564761711592e-29	264.521197741073	342.402464442195	1261.45443632247	1322.65087090898
ENSG00000155256	ZFYVE27	1870.51922921799	0.48980122073428	0.111567088894526	4.39019450617138	1.13249315283526e-05	5.3748532060699e-05	1505.65868067827	1598.5595653361	2157.38506747434	2220.47360338325
ENSG00000155265	GOLGA7B	6.40643324330595	0.234902328464415	0.407108469874398	0.577001821005807	0.563938225376389	NA	8.04627217463339	0	7.94616967762187	9.63329112096854
ENSG00000155275	TRMT44	585.014272507848	-0.165258925556665	0.178953389952933	-0.923474685783437	0.355759886445794	0.522924521253889	614.534037337625	624.501211266213	573.117487998477	527.904353429076
ENSG00000155287	SLC25A28	1031.92491436231	0.0568037337900386	0.150102681617304	0.378432504855998	0.705109325088254	0.817762891137226	1101.33350390295	920.909314813188	1041.94149897817	1063.51533975493
ENSG00000155304	HSPA13	7090.53159189887	-0.229857747103243	0.0707491203497062	-3.24891314502679	0.00115846844470159	0.0039553107981741	7748.56010417195	7564.53922190056	6575.45540823209	6473.57163329086
ENSG00000155313	USP25	2188.59077209258	-0.466029418479814	0.10331124450499	-4.51092638282277	6.45451202030523e-06	3.17840914101074e-05	2532.56416696586	2553.19807813912	1829.60556827243	1838.99527499289
ENSG00000155324	GRAMD3	1274.62844032523	-0.592041761419363	0.128602697724287	-4.60364962707586	4.15150678812211e-06	2.09960322184976e-05	1555.94788176973	1517.81390954227	1017.1097187356	1007.64225125331
ENSG00000155329	ZCCHC10	840.287303853982	-0.594926688582939	0.156686342941808	-3.79692752675892	0.000146500596936799	0.000587277727765174	1070.15419922624	960.771094255713	634.700303000046	695.523618933928
ENSG00000155330	C16orf87	1026.43882446354	-0.57897769672801	0.140612288230336	-4.11754693714671	3.82926556792931e-05	0.000167976991535033	1239.12591489354	1228.56048435677	812.495849536836	825.573049067003
ENSG00000155363	MOV10	5249.68810836613	0.377149384160026	0.0765512013306374	4.92675983660994	8.36044105573126e-07	4.60003556739822e-06	4568.27102714811	4556.50801935316	6039.08895499262	5834.88443197064
ENSG00000155366	RHOC	12717.4620872013	0.538560706962731	0.0675755925448216	7.96975189829841	1.58993236696072e-15	1.77351524088494e-14	10793.0683382489	9919.45049973584	15445.3673108775	14711.9621999431
ENSG00000155367	PPM1J	206.973585191056	0.957876695263022	0.280262789598775	3.41778049320896	0.000631340024597224	0.00227819654501424	136.786626968768	132.872598141747	271.163040248846	287.072075404862
ENSG00000155368	DBI	40537.5806022087	0.0976826681186654	0.0671880427860847	1.45386982665458	0.145982399674729	0.266866644519386	41723.9443615614	36580.8483653319	42574.5838614883	41270.9458204534
ENSG00000155380	SLC16A1	11514.3062720379	-0.0987055538221916	0.0645642813842898	-1.52879505054337	0.126315259764814	0.238012354434613	12178.0329363076	11642.7058879434	10768.0531843873	11468.433079513
ENSG00000155393	HEATR3	1118.3161365878	-0.0691310744059083	0.1354752364482	-0.510285689239903	0.609851327137	0.748262621032546	1151.6227049944	1139.63805329268	1088.6252458342	1093.37854222993
ENSG00000155428	TRIM74	83.9754041856875	0.771359987309686	0.407675994291594	1.89209077333595	0.0584788874473212	0.126520032331774	37.2140088076794	75.6351712499178	113.232917906112	109.819518779041
ENSG00000155438	NIFK	3138.17759686033	0.136147726969291	0.0920592346040891	1.47891439196523	0.139163196354607	0.257073231206967	3068.64705060081	2908.88780239549	3306.5998571004	3268.57567734462
ENSG00000155463	OXA1L	4211.65406004463	0.392546684339763	0.0842685420375346	4.65828261470237	3.1885827398021e-06	1.63610735497445e-05	3747.5512653355	3527.256432209	4863.05584270458	4708.75269992942
ENSG00000155465	SLC7A7	71.1405173946426	0.680147002284529	0.414240817589723	1.64191207964969	0.100608226091742	0.19837759468397	61.3528253315796	38.8396825337416	108.266561857598	76.1029998556514
ENSG00000155495	MAGEC1	29.7546875633076	1.16347232232137	0.485581009987554	2.39604164576203	0.0165732071603692	0.0426110561765312	13.0751922837793	11.2430659966094	41.7173908075148	52.9831011653269
ENSG00000155506	LARP1	16866.9224353571	0.210594398309095	0.0587036997164226	3.58741270697425	0.000333975488326601	0.00126457216842872	15582.6118501994	15687.1433559965	17540.1762921406	18657.7582430919
ENSG00000155508	CNOT8	3756.35048272536	0.0972901077985295	0.0850858754562074	1.14343429243557	0.252858321361163	0.407893882450833	3606.74150227942	3648.88596435414	3980.03773727885	3789.73672698902
ENSG00000155511	GRIA1	11918.0579461061	1.68970623611832	0.0633678678694805	26.6650321831661	1.19812511101523e-156	1.6551637591325e-154	5565.00299278082	5669.57155301749	18621.8486395068	17815.8085991192
ENSG00000155530	LRGUK	60.1195426557743	-0.900234993900421	0.425272138727785	-2.11684451418214	0.0342730460302791	0.0800436472236362	88.5089939209673	78.7014619762658	33.7712211298929	39.496493595971
ENSG00000155542	SETD9	903.820142496598	0.645025495175966	0.153882461167682	4.19167649309364	2.76900652922741e-05	0.000124073323997992	746.291744197247	654.142021620911	1091.6050594633	1123.24174470493
ENSG00000155545	MIER3	2518.26199754556	-0.183714456376375	0.100236429841923	-1.83281125102021	0.0668306454004291	0.141634595320546	2770.93498013937	2588.97146994651	2254.7256460252	2458.41589407117
ENSG00000155561	NUP205	7179.39316232543	-0.0186324806112511	0.0700920415997348	-0.265828761525497	0.790371091419145	0.876843833514742	7250.69701336651	7201.69481928271	6877.40985598172	7387.77096067077
ENSG00000155592	ZKSCAN2	1215.36851333413	-0.151027938139563	0.13757810587019	-1.09776142929358	0.272308677937234	0.430316465855708	1191.85406586757	1368.58776086	1106.50412760884	1194.5280990001
ENSG00000155621	C9orf85	1022.80060142623	-0.037029502794736	0.140656035428957	-0.263262807612965	0.792348024038542	0.877631978665849	1034.95175846222	1037.42836241441	1012.14336268709	1006.67892214121
ENSG00000155629	PIK3AP1	116.827890483563	-0.950029492568355	0.351650101485262	-2.70163292589913	0.00689998930686534	0.0196784871187968	139.803979034255	179.88905594575	71.5155270985968	76.1029998556514
ENSG00000155636	RBM45	845.826470094132	-0.33373340164907	0.152823818375787	-2.18377871457467	0.0289785124117335	0.0693345462832829	958.512172803202	932.152380809798	781.704442036051	710.936884727478
ENSG00000155657	TTN	1217.22249631995	-0.26707851628741	0.13374885199552	-1.996865859427	0.0458397568057894	0.102788886562014	1271.31100359208	1392.095989762	1100.54450035063	1104.93849157509
ENSG00000155660	PDIA4	16000.4902919982	0.0512125024876931	0.0610380526478326	0.83902582513847	0.401454817764431	0.568769885786638	16069.4113167647	15364.1607328211	16015.5049852469	16552.8841331602
ENSG00000155666	KDM8	305.291190229751	-0.131108723544583	0.238899255447776	-0.548803399570423	0.583140377043242	0.727232029557149	301.735206548752	338.314076807065	263.216870571224	317.898606991962
ENSG00000155714	PDZD9	10.4062783166843	0.43251169546611	0.472873850995984	0.914644983128457	0.360378035525648	NA	3.01735206548752	9.19887217904406	16.8856105649465	12.5232784572591
ENSG00000155729	KCTD18	1212.04463526039	0.215755402573754	0.135328783171807	1.59430534670397	0.110867660733818	0.21444903763341	1057.07900694246	1181.54402655277	1370.71426938977	1238.84123815655
ENSG00000155744	FAM126B	945.851065195226	-0.186269192748761	0.14926298654105	-1.2479262077309	0.212058082040216	0.357289717174241	953.483252694057	1062.98078513398	837.327629779404	929.612593173464
ENSG00000155749	ALS2CR12	34.7013723048161	0.483466265919771	0.474754172340198	1.01835074673831	0.308511299957811	0.472783892477373	23.133032502071	28.6187134459148	43.7039332269203	43.3498100443584
ENSG00000155755	TMEM237	2323.36291669767	-0.0526920729114422	0.102610150295529	-0.513517159459203	0.607589610718879	0.746763059054226	2436.00890087026	2296.65175403467	2217.9746112662	2342.81640061955
ENSG00000155760	FZD7	3495.11467226085	2.70058489344906	0.0930632910666362	29.0187985240642	3.81137150962083e-185	6.45739820200759e-183	891.124643340648	945.439640623973	6173.18056830249	5970.7138367763
ENSG00000155792	DEPTOR	103.080206603561	-0.321917345629285	0.362242889547321	-0.888678162962896	0.37417607027509	0.541397683376599	107.618890335722	125.717919780269	89.394408873246	89.5896074250074
ENSG00000155816	FMN2	1385.79673626373	0.157159957013763	0.126008234943888	1.24721973197821	0.212316939712445	0.357558132060747	1357.80842946938	1260.24548852904	1389.58642237412	1535.54660468238
ENSG00000155827	RNF20	5809.02488703764	-0.295939221663161	0.0792284301495706	-3.73526549881747	0.000187517246804803	0.000740299458203443	6677.40012092388	6133.60354960482	5303.07498860289	5122.02088901897
ENSG00000155846	PPARGC1B	1027.52056681729	0.235299840747908	0.148911449236504	1.58013263556518	0.114076494840316	0.219282062562711	864.974258773089	1019.03061805633	1080.67907615657	1145.39831428316
ENSG00000155849	ELMO1	5261.91625112366	-0.447537601067077	0.0779945420183956	-5.73806306807368	9.57654565692078e-09	6.52200164780585e-08	6206.69319870783	5930.20626475707	4792.53358681569	4118.23195421405
ENSG00000155850	SLC26A2	9522.23367027449	0.160133879795426	0.0718174201372398	2.2297358981904	0.0257649811900771	0.0627492944389197	8584.366626312	9395.11478553033	9489.71313749991	10619.7401317557
ENSG00000155858	LSM11	1036.17434185644	0.0652370360882708	0.139931344799177	0.466207454676407	0.641067013883665	0.772005800465148	1013.83029400381	1008.8096489685	1145.24170478725	976.81571966621
ENSG00000155868	MED7	768.481230611308	-0.0274080274016111	0.163522123130584	-0.16761051579378	0.866889697836199	0.923911538822694	727.181847782492	824.832205387617	730.054339131509	791.856530143614
ENSG00000155876	RRAGA	1991.3459987189	0.297372030537955	0.110230678108414	2.69772476810388	0.00698151360403498	0.0198702064682827	1853.65995223117	1709.96812839341	2374.91146239924	2026.84445185178
ENSG00000155893	PXYLP1	2437.66429155379	0.0404805484558685	0.0991515048167043	0.408269632727235	0.683075731252099	0.802574881096268	2389.74283586612	2412.14870472711	2625.21580724432	2323.54981837761
ENSG00000155903	RASA2	1644.109587623	-0.543725307640083	0.120979538815655	-4.49435758280245	6.97802857551943e-06	3.42119615582182e-05	2063.86881279346	1844.88492035272	1381.6402526965	1286.0443646493
ENSG00000155906	RMND1	1092.54596623272	0.122545116899355	0.137576661194546	0.890740593901058	0.373068351685535	0.540360878128924	1068.14263118258	1021.07481187389	1207.81779099852	1073.14863087589
ENSG00000155957	TMBIM4	395.686754964936	0.0887007507049034	0.213610359933095	0.415245546764144	0.677962159306131	0.79861204974955	365.09959992399	400.661988242808	418.167179284851	398.818252408097
ENSG00000155959	VBP1	5915.23707855199	-0.0340649704871255	0.0752273611053785	-0.452826870258113	0.650673413312237	0.779100317145569	6115.16685272138	5855.59319041593	5854.34050998791	5835.84776108274
ENSG00000155961	RAB39B	1684.98243649946	0.329010821310704	0.12095013287448	2.7202187669537	0.00652387395206346	0.0187160147452249	1396.02822229889	1585.27230552193	1908.07399383895	1850.55522433806
ENSG00000155962	CLIC2	174.242156000027	0.966859223201047	0.300143502660792	3.22132318251028	0.00127600170867472	0.00431964461566246	109.63045837938	114.474853783659	251.297616054791	221.565695782276
ENSG00000155966	AFF2	1348.93955273943	0.127791174830207	0.130301529640359	0.980734264462734	0.326723802185297	0.493078383482835	1213.98131434781	1362.4551794073	1362.76809971215	1456.55361749044
ENSG00000155970	MICU3	352.422216983778	-1.00294546921957	0.22465503984991	-4.46438001074725	8.0300934141205e-06	3.9039644727718e-05	492.834170696295	459.943608952203	233.418734280142	223.49235400647
ENSG00000155974	GRIP1	132.076515267015	-2.54428672773803	0.344483609837526	-7.38579907745983	1.51540488995671e-13	1.49287747771435e-12	236.359245129856	232.015998293667	38.7375771784066	21.1932404661308
ENSG00000155975	VPS37A	2376.68530153857	0.112584385593437	0.100990304353842	1.11480390433296	0.264934463005867	0.422328956250876	2234.85209650442	2331.40304893328	2446.42698949783	2494.05907121875
ENSG00000155980	KIF5A	3852.82716308013	0.725592177962664	0.0857504672660007	8.46167025203319	2.63574915413088e-17	3.2465993867652e-16	2958.0108081996	2832.23053423679	4995.16091359504	4625.90639628909
ENSG00000156011	PSD3	11330.3400972768	0.0256910083841886	0.0666884493274279	0.385239252723519	0.700060163876723	0.814662830570813	10864.4790037987	11587.5126548692	10735.2752344671	12134.093495972
ENSG00000156017	CARNMT1	838.156029516755	0.0219110450353518	0.155327503744445	0.141063523890794	0.887819759171604	0.936691050109437	796.580945288705	866.738178647707	818.455476795052	870.849517335556
ENSG00000156026	MCU	911.353705689581	0.132867528203058	0.152448690588249	0.871555719438233	0.383450796296847	0.550515057214412	814.685057681631	921.931411721971	973.405785508678	935.392567846045
ENSG00000156030	ELMSAN1	2008.35419484533	-0.441020109654439	0.106834612274281	-4.12806393233486	3.6583041253342e-05	0.00016098868852457	2331.40736260002	2301.76223857858	1683.59470044613	1716.65247775659
ENSG00000156042	CFAP70	62.4522376830283	-0.267969597180758	0.419597568419482	-0.638634771383763	0.523060555587659	0.67819251446096	72.4164495717005	67.4583959796564	35.7577635492984	74.1763416314577
ENSG00000156050	FAM161B	305.362997981759	0.300619090002587	0.241133641505241	1.24669078991225	0.212510897171565	0.357805323662979	293.688934374119	249.391645742972	325.792956782497	352.578455027448
ENSG00000156052	GNAQ	7817.21369179028	-0.382922925317418	0.0703395725954662	-5.44391885233177	5.21209711758258e-08	3.27860077529477e-07	8647.73101968723	9060.8890963584	6692.66141097702	6867.57324013847
ENSG00000156097	GPR61	48.9102309142321	0.205436770879081	0.44945196395392	0.457082819422597	0.647611518631799	0.776848725401362	53.3065531569462	34.7512948986109	53.6366453239476	53.9464302774238
ENSG00000156103	MMP16	28479.7485524106	-1.2749616585544	0.0602502997597675	-21.1610840715811	2.18149107853492e-99	1.73351319820392e-97	38857.4598993483	41825.2276042958	15834.729625081	17401.5770809176
ENSG00000156110	ADK	1139.30472897183	0.0302870407645137	0.134542369857252	0.225111545133685	0.821892499754541	0.895870806208534	1137.5417286888	1116.12982439068	1189.93890922387	1113.60845358396
ENSG00000156113	KCNMA1	1974.01569854847	1.223523001076	0.110066699882688	11.1161959282878	1.04639100478179e-28	2.0833853719375e-27	1140.55908075428	1209.1406430899	2796.05845531319	2750.30461503652
ENSG00000156136	DCK	1114.97456200826	-0.259237202309427	0.137146160548249	-1.89022573634663	0.0587277760490241	0.126964262677793	1257.23002728647	1176.43354200886	970.42597187957	1055.80870685815
ENSG00000156140	ADAMTS3	3488.50869996336	1.93759838879928	0.0963018477583176	20.120054120477	4.92540199367901e-90	3.40212670786466e-88	1340.71010109829	1518.83600645105	5490.80324723671	5603.6854450674
ENSG00000156162	DPY19L4	2686.05314419886	-0.264355353554704	0.0969958367772244	-2.72542989821165	0.00642178117543523	0.018455555789669	2860.44975808217	3005.98700872984	2283.53051110658	2594.24529887683
ENSG00000156170	NDUFAF6	1139.89006153187	-0.435344223617435	0.135195046632634	-3.22011963056899	0.00128137112085356	0.00433700413859952	1281.36884381037	1344.05743504921	1046.90785502668	887.226112241202
ENSG00000156171	DRAM2	2066.35856353503	0.443346597291733	0.10649004701854	4.16326792695047	3.1372487483869e-05	0.000139563661808968	1712.85018917508	1782.53700891698	2384.84417449626	2385.20288155181
ENSG00000156172	C8orf37	287.882901099229	-0.247789578935282	0.244809930156065	-1.01217127416898	0.311456168444617	0.475875559732591	332.914511225456	295.386006638192	228.452378231629	294.778708301637
ENSG00000156219	ART3	293.922709777336	0.628407722081633	0.279885777192836	2.2452292088021	0.0247534219063431	0.0605649460512283	162.937011536326	287.209231367931	324.799685572794	400.744910632291
ENSG00000156232	WHAMM	907.253620406898	0.287994090567201	0.151431681447849	1.90180870880961	0.0571961673388574	0.124281423985304	856.927986598456	772.705263039701	974.399056718381	1024.98217527105
ENSG00000156239	N6AMT1	1230.51883419359	-0.0612287753883457	0.130408015752367	-0.469516962090841	0.638700163477461	0.770705921917068	1240.13169891537	1273.53274834321	1121.40319575439	1287.0076937614
ENSG00000156253	RWDD2B	1686.1341290995	-0.136611431995778	0.117302518026659	-1.16460783872287	0.244177769368119	0.397187859402715	1840.58475994739	1693.61457785289	1583.27430826616	1627.06287033159
ENSG00000156256	USP16	5205.62753516783	0.166082478113081	0.0790381127346265	2.10129610091665	0.0356149818214949	0.0827544906886048	5049.03578958245	4759.90530420091	5490.80324723671	5522.76579965126
ENSG00000156261	CCT8	14330.5470165778	0.131829437303105	0.0615789505729875	2.14081981060804	0.0322885717520989	0.0761084735655524	13927.0913502686	13419.1103154077	15054.0184542546	14921.9679463803
ENSG00000156265	MAP3K7CL	272.467294856812	2.7282262192947	0.267848755119756	10.1856968425144	2.29708182604911e-24	3.89549504381642e-23	67.3875294625546	56.215329983047	448.958586785635	517.30773319601
ENSG00000156273	BACH1	3400.75361512587	0.364632960349325	0.0884760903872976	4.12125986527175	3.76806099475855e-05	0.000165534753925804	3012.32314537838	2927.28554675358	3679.07656073892	3984.32920763259
ENSG00000156298	TSPAN7	6671.65388463545	-1.28496989988492	0.0735071162186121	-17.4808911842411	2.00343302675282e-68	1.02214925362085e-66	9687.7116982586	9253.04331520954	4049.56672195804	3696.29380311563
ENSG00000156299	TIAM1	3955.57354998023	0.332299059634102	0.0872069013596672	3.81046745673948	0.000138704270957474	0.000558392737530886	3362.33598497493	3633.5545107224	4486.60605422725	4339.79764999633
ENSG00000156304	SCAF4	4511.99834179968	-0.133560139475037	0.0846174050905393	-1.57840032239384	0.114473671201195	0.219969255414322	4524.01653018762	4920.37451887979	4126.04860510515	4477.55371302618
ENSG00000156313	RPGR	816.009689055506	0.520852921091835	0.155369387804751	3.35235227769823	0.000801279898661273	0.00283104184537828	665.829022450913	667.429281435085	935.661479539975	995.11897279605
ENSG00000156345	CDK20	1376.84199959953	1.10998979558069	0.125484500239543	8.84563267544421	9.1011175961439e-19	1.20625070781659e-17	859.945338663943	867.760275556489	1966.67699521141	1812.98538896628
ENSG00000156374	PCGF6	573.594142058644	0.144736691673867	0.180575082993228	0.801531912790507	0.422823776770058	0.589552244905979	546.140723853241	540.689264746034	655.558998403804	551.987581231497
ENSG00000156381	ANKRD9	1177.13764524828	0.303484451199778	0.132736125213346	2.28637419324986	0.0222323767573208	0.0551403472151256	1047.02116672417	1054.80400986372	1372.70081180918	1234.02459259607
ENSG00000156384	SFR1	380.052348126521	-0.387416760281885	0.224014757637956	-1.72942516987213	0.0837330284716263	0.170740123741187	387.226848404232	479.363450219074	367.510347590011	286.108746292765
ENSG00000156395	SORCS3	1280.78298472151	-1.01938136860342	0.129440172035342	-7.87530912988195	3.3990140377791e-15	3.70405904760163e-14	1681.67088449838	1763.11716765011	838.320900989107	840.022985748456
ENSG00000156398	SFXN2	591.757986340645	-0.982093563673822	0.183009814153926	-5.36634370246288	8.03487639767809e-08	4.95359921819089e-07	742.26860810993	842.207852836923	362.543991541498	420.011492874228
ENSG00000156411	C14orf2	6222.25761443606	0.346881582716251	0.0788361052536615	4.40003449688606	1.08233670708239e-05	5.15588459482564e-05	5721.90530018617	5213.71633170042	7336.30115486439	6617.10767099329
ENSG00000156453	PCDH1	5133.7935610353	1.12599629317017	0.0825277777534644	13.6438460336817	2.19663160347852e-42	6.63013562468416e-41	3069.65283462264	3358.61044225986	6772.12310775323	7334.78785950544
ENSG00000156463	SH3RF2	40.9085778317867	-0.679452274360156	0.469091766311509	-1.44844212402772	0.147493441144017	0.269245243901749	37.2140088076794	72.5688805235698	28.8048650813793	25.0465569145182
ENSG00000156466	GDF6	31.4374221064226	-0.532691699862105	0.481003003133928	-1.10746023702847	0.268094994746872	0.425704510226267	46.266065004142	34.7512948986109	13.9057969358383	30.8265315870993
ENSG00000156467	UQCRB	9145.20406813352	-0.162876632935479	0.0720281629938488	-2.26129094739496	0.023741246440034	0.0584467504889062	10075.9443306847	9233.62347394267	9098.36428087704	8172.88418702971
ENSG00000156469	MTERF3	1316.58562314171	-0.155312093084901	0.128205119758128	-1.21143440587953	0.225728959787234	0.374508315659838	1435.25379915023	1342.01324123165	1208.81106220823	1280.26438997672
ENSG00000156471	PTDSS1	6255.95897850338	-0.205262118924677	0.0730691893180358	-2.80914734158699	0.00496729071701858	0.0146819575357039	6778.98430712863	6627.27635654685	5682.50459070934	5935.07065962871
ENSG00000156475	PPP2R2B	8237.22421624051	-1.42038261438778	0.0737033258212208	-19.2716217153233	9.29764646991793e-83	5.85882220888618e-81	12513.9647995986	11498.5902238051	4682.28048253868	4254.06135901971
ENSG00000156482	RPL30	17636.8317233978	-0.109581233587358	0.0696307832858739	-1.573746960988	0.115545960361848	0.221498898791082	19390.5101568446	17210.0677500826	17575.9340556899	16370.8149309739
ENSG00000156486	KCNS2	6.1897911960805	0.18932135456192	0.429381734822439	0.440916180657309	0.659273679194189	NA	2.01156804365835	7.15467836147871	5.9596272582164	9.63329112096854
ENSG00000156500	FAM122C	650.307186973015	-0.445039520438084	0.171713811166848	-2.59175145792819	0.00954887294799361	0.026193402974342	733.216551913468	772.705263039701	543.319351707395	551.987581231497
ENSG00000156502	SUPV3L1	1212.34342252115	0.186608075465752	0.136769050432631	1.36440280074672	0.172440826912446	0.304270466744018	1060.09635900795	1205.05225545477	1265.42752116128	1318.79755446059
ENSG00000156504	FAM122B	4494.53293470852	-0.282723929013317	0.0810383540292491	-3.48876692277429	0.000485254067587557	0.00178579463110757	4848.88476923845	5024.62840357562	3998.9098902632	4105.70867575679
ENSG00000156508	EEF1A1	471585.64796166	0.0781653897143544	0.0531497629825374	1.47066299693634	0.141382277949997	0.260632758130158	472068.75378161	444400.581260345	510866.201472778	459007.055331909
ENSG00000156509	FBXO43	17.2544273728741	-0.416180786859515	0.495656968053874	-0.839654869563498	0.401101924933632	0.568475105944525	17.098328371096	27.5966165371322	7.94616967762187	16.3765949056465
ENSG00000156510	HKDC1	93.6755915706693	-0.128603402433725	0.380793432779377	-0.337724843348951	0.735570551364466	0.839643522020876	117.676730554013	79.7235588850485	65.5558998403804	111.746177003235
ENSG00000156515	HK1	5387.69134962265	1.2904517403425	0.0767902263675075	16.8048956408408	2.24707708442679e-63	1.02947085100053e-61	3141.06350017251	3088.77685834124	7642.22868745283	7678.69635252402
ENSG00000156521	TYSND1	1168.4493926994	0.50453003890918	0.138289112234222	3.64837137760095	0.000263907969256457	0.00102012983639189	1020.87078215661	903.533667363883	1343.8959467278	1405.49717454931
ENSG00000156531	PHF6	7664.7049560343	-0.77071798007147	0.0691356232068147	-11.147913974333	7.33047373631361e-29	1.46764746745213e-27	9610.26632857775	9738.53934688131	5609.99579240104	5700.01835627708
ENSG00000156535	CD109	825.286667137873	-3.99796981826489	0.194180562428724	-20.5889290269843	3.44908636007369e-94	2.54905933911784e-92	1360.82578153487	1766.18345837646	88.4011376635433	85.73629097662
ENSG00000156587	UBE2L6	5757.95286069147	0.293738929136498	0.0744899533745981	3.94333619272564	8.03558841636194e-05	0.000337412046690307	5178.78192839841	5159.54519553493	6477.12155847152	6216.362760361
ENSG00000156599	ZDHHC5	4605.44893095077	0.153750204269394	0.0810087554988251	1.8979455161686	0.05770325960851	0.125141026362665	4460.65213681238	4257.03362507983	4714.06516124917	4990.0448006617
ENSG00000156603	MED19	1372.18365874876	0.180408035642878	0.128709545530022	1.40166787863295	0.16101444688432	0.288099875619757	1353.78529338207	1216.29532145138	1430.31054197194	1488.34347818964
ENSG00000156639	ZFAND3	9019.25353211973	0.0685750372309266	0.0671748631874163	1.02084372006243	0.307328486954513	0.471454027267114	8659.80042794919	8949.48053330108	9099.35755208674	9368.3756151419
ENSG00000156642	NPTN	4484.81678274747	0.209651225015286	0.0808875237862981	2.59188580885696	0.00954514483582098	0.0261871763071355	4095.5525368884	4219.21603945487	4629.63710842444	4994.86144622219
ENSG00000156650	KAT6B	3142.41046038992	0.160431951635089	0.0966737063858675	1.65952002496661	0.0970110488977066	0.192702292573157	2805.13163688157	3127.61654087498	3276.80172080932	3360.09194299383
ENSG00000156671	SAMD8	3237.60300153337	0.0957376198834455	0.0911521827091393	1.05030529207334	0.29357777285791	0.454951787270004	3044.50823407691	3214.49477812151	3295.67387379367	3395.73512014141
ENSG00000156675	RAB11FIP1	29.7422763410793	0.355764942837274	0.484090393289744	0.734914279995508	0.462391700979635	0.625105041144422	27.1561685893877	20.4419381756535	34.7644923395957	36.6065062596804
ENSG00000156687	UNC5D	1215.19109100242	0.565053737164309	0.135164182583589	4.18049905206852	2.90870024167366e-05	0.00012978223016203	923.309732039181	1028.22949023537	1469.04811915034	1440.1770225848
ENSG00000156697	UTP14A	1580.6390479172	-0.249676572137354	0.122334464773273	-2.04093402950744	0.0412573848166927	0.093813797660545	1625.34697927594	1813.19991618046	1399.51913447115	1484.49016174125
ENSG00000156709	AIFM1	4321.6688445291	0.163262904457357	0.0812174239246856	2.01019555371214	0.0444104958232458	0.100096397400812	4080.46577656096	4071.01198768139	4568.05429342287	4567.14332045118
ENSG00000156711	MAPK13	41.0043944801851	0.292238716559126	0.461435543921779	0.633325109885045	0.526521359098528	0.681336917056837	37.2140088076794	32.7071010810455	53.6366453239476	40.4598227080678
ENSG00000156735	BAG4	1307.77375466396	-0.736906065076006	0.137155191673884	-5.37279016625313	7.75275293587693e-08	4.78953181889968e-07	1777.22036657215	1504.52664972809	976.385599137787	972.962403217822
ENSG00000156787	TBC1D31	1303.70038212934	-0.326040528993145	0.128051822432096	-2.54616078709882	0.0108915008569305	0.0294003402810182	1490.57192035084	1414.58212175522	1072.73290647895	1236.91457993236
ENSG00000156795	WDYHV1	1005.16164368096	0.383777684528267	0.142045540381865	2.70179326641686	0.00689666293687424	0.0196723585901087	861.956906707602	876.959147735533	1137.29553510963	1144.43498517106
ENSG00000156802	ATAD2	10219.4413113792	-0.929308254583218	0.0646082587801764	-14.3837378088938	6.54614749647864e-47	2.20567097353208e-45	13483.5405966419	13346.5414348841	6852.57807573916	7195.1051382514
ENSG00000156804	FBXO32	1486.58772911173	-0.0168216896746601	0.120789263702101	-0.139264775354099	0.889240923786032	0.937407165094313	1467.43888784876	1518.83600645105	1622.01188544456	1338.06413670253
ENSG00000156831	NSMCE2	1105.73787292625	-0.115720828704977	0.137092975572266	-0.844104726897378	0.39861088654873	0.565811959494833	1180.79044162745	1120.21821202581	1109.48394123795	1012.45889681379
ENSG00000156853	ZNF689	1287.04224070669	-0.260062358465964	0.130363918097962	-1.9948952306768	0.0460543078092356	0.10316693450743	1463.41575176145	1346.10162886678	1172.06002744923	1166.59155474929
ENSG00000156858	PRR14	2260.34945651099	-0.256264638070494	0.10199605966749	-2.51249547194198	0.0119880643530625	0.0320139253110259	2472.21712565611	2453.03258107842	2071.9637434399	2044.18437586952
ENSG00000156860	FBRS	3970.6532877345	0.281249966960503	0.0870755273662865	3.22995421867978	0.00123810041791872	0.00420322219383786	3444.81027476492	3719.41065106015	4290.93162591581	4427.46059919714
ENSG00000156869	FRRS1	15.1078363432794	0.436722339043901	0.493256361381575	0.885386126233981	0.375948412527249	0.543130684625281	12.0694082619501	8.17677527026138	22.8452378231629	17.3399240177434
ENSG00000156873	PHKG2	1377.03007543	-0.0756801885843933	0.125464392027593	-0.603200536513571	0.546375290827091	0.698090057481768	1373.90097381865	1453.42180428896	1273.3736908389	1407.4238327735
ENSG00000156875	MFSD14A	3708.69044826085	0.0949973395999501	0.08544883324882	1.11174530989002	0.26624767237777	0.423958267048228	3606.74150227942	3565.07401783396	3727.74685001436	3935.19942291565
ENSG00000156876	SASS6	728.697194443373	-0.354941634000209	0.165815282068872	-2.14058456839208	0.032307554326339	0.0761432241662366	863.96847475126	776.793650674831	591.989640982829	682.037011364572
ENSG00000156928	MALSU1	1576.45592755095	0.0979794225209291	0.12278901396573	0.797949420363252	0.424899842558149	0.591074846824307	1608.24865090485	1435.02405993087	1685.58124286554	1576.96975650255
ENSG00000156931	VPS8	4288.90000349186	-0.143867965573575	0.0821471518515629	-1.75134453636981	0.0798865805452852	0.164338803552474	4428.46704811385	4578.99415134638	3876.73753146977	4271.40128303745
ENSG00000156958	GALK2	952.889767119298	0.186560579974778	0.147073576149907	1.26848469221027	0.204624913917775	0.34763587447255	925.32130008284	854.473015742315	1026.04915962292	1005.71559302912
ENSG00000156959	LHFPL4	273.67198860937	-1.55946652750541	0.255789157321689	-6.09668738047476	1.08288998420324e-09	8.00643113474928e-09	451.597025801299	382.26424388472	151.970495084518	108.856189666944
ENSG00000156966	B3GNT7	73.8961590165909	0.919846666395481	0.402866131798994	2.28325638168668	0.0224152707153289	0.0555249443829782	45.2602809823128	45.9943608952203	99.3271209702733	105.002873218557
ENSG00000156970	BUB1B	5720.57742842928	-0.854852179107243	0.0756733020130483	-11.296615270731	1.36373415369174e-29	2.82809488061778e-28	7245.66809325737	7508.32389191752	3954.21268582658	4174.10504271567
ENSG00000156973	PDE6D	2381.67174384209	-0.28237336008432	0.109802923853619	-2.5716378960979	0.010121869683574	0.0275547457400796	2807.14320492522	2426.45806145007	2157.38506747434	2135.70064151872
ENSG00000156976	EIF4A2	27563.9243922071	-0.0839037090132741	0.0562701691857394	-1.49108684454672	0.13593869576159	0.252437497382112	28861.97829041	27856.229151963	27370.5814545685	26166.9086718868
ENSG00000156983	BRPF1	3059.31793610407	-0.278561304001264	0.0914472040457669	-3.04614347598699	0.00231797196449413	0.00740719902319396	3388.48636954249	3322.83705045247	2821.88350676546	2704.06481765587
ENSG00000156990	RPUSD3	1747.99679482638	-0.520532462984287	0.114719034552883	-4.53745505279973	5.69371605197427e-06	2.82858773381482e-05	2132.26212627785	1996.15526285256	1392.56623600323	1471.0035541719
ENSG00000157014	TATDN2	1941.51837953765	-0.363566095607323	0.110312809162403	-3.29577406620187	0.000981509155463025	0.00340966638594691	2114.15801388492	2261.90045913606	1663.72927625208	1726.28576887756
ENSG00000157017	GHRL	29.8962228423902	-1.24567332106114	0.486164079286065	-2.56224878417678	0.0103996793183106	0.0282211908246509	59.3412572879212	37.8175856249589	8.9394408873246	13.486607569356
ENSG00000157020	SEC13	9490.98199757569	-0.337387050319965	0.0655251491089448	-5.14897035577915	2.61920268525698e-07	1.53069511957469e-06	10643.2065189963	10558.261067725	8358.3772296485	8404.08317393295
ENSG00000157021	FAM92A1P1	259.900769689224	0.346261477298013	0.257075400481168	1.34692575271658	0.178004146473291	0.312032842021847	208.197292518639	244.281161199059	334.732397669821	252.392227369376
ENSG00000157036	EXOG	1565.04577758467	-0.509860431936193	0.124754554594394	-4.08690835852741	4.37159694996924e-05	0.000190049648086414	1723.9138134152	1962.42606486273	1240.59574091871	1333.24749114205
ENSG00000157045	NTAN1	1506.92725260838	0.380755683942162	0.12307445284396	3.09370202461842	0.00197675915718733	0.00641616079955308	1363.84313360036	1246.95822871486	1788.88144867462	1628.02619944368
ENSG00000157064	NMNAT2	323.629978287654	0.625886955078392	0.246695248255767	2.53708557219347	0.0111779627531148	0.030101219535641	288.660014264973	210.551963209231	434.059518640094	361.24841703632
ENSG00000157077	ZFYVE9	2454.99834992679	-0.155262673749927	0.0988538731352481	-1.57062812842449	0.11626905234505	0.222609372181744	2597.94012838476	2578.75050085868	2238.83330666996	2404.46946379375
ENSG00000157087	ATP2B2	3660.87722403704	0.58312042047836	0.0909139441691318	6.41398220930281	1.41766759276177e-10	1.12804130697424e-09	2785.01595644498	3062.20233871289	4542.2292419706	4254.06135901971
ENSG00000157103	SLC6A1	840.32257688958	0.729313126466674	0.154862951246175	4.70940996925298	2.48434919988595e-06	1.29435530260377e-05	607.493549184821	646.987343259432	1054.8540247043	1051.95539040976
ENSG00000157106	SMG1	7819.76073156392	-0.247140541858556	0.0753507752449589	-3.27986727482396	0.00103855932869047	0.0035854454025283	8084.4919674629	8892.24310640925	6639.02476565307	7663.28308673047
ENSG00000157107	FCHO2	1190.92877904749	-0.106959714589981	0.135330335379501	-0.790360226995952	0.4293174229746	0.594919203279327	1296.4556041378	1175.41144510007	1121.40319575439	1170.44487119768
ENSG00000157110	RBPMS	3484.13252834049	1.47592321370535	0.0901880015473116	16.3649619504108	3.40240349678516e-60	1.49033571704304e-58	1884.83925690787	1777.42652437307	4997.14745601445	5277.11687606656
ENSG00000157111	TMEM171	40.9514782209696	-0.688571737755658	0.464770484309801	-1.48153069310804	0.138465212186267	0.256149232143919	43.2487129386545	66.4362990708737	37.7443059687039	16.3765949056465
ENSG00000157150	TIMP4	6331.93040152921	-0.84852080638017	0.074274685938843	-11.4240914741643	3.16952988291796e-30	6.70454501381905e-29	8343.98424509482	7960.09072559946	4478.65988454962	4544.98675087295
ENSG00000157152	SYN2	427.499556546044	-0.906054776318031	0.205716161645638	-4.40439277628939	1.06080592674971e-05	5.05734367892169e-05	561.227484180679	565.219590556818	280.102481136171	303.448670310509
ENSG00000157168	NRG1	1015.00504059406	1.1371255969083	0.143466094540222	7.92609292496976	2.26148391203854e-15	2.50240231523723e-14	609.505117228479	642.898955624301	1517.71840842578	1289.89768109769
ENSG00000157181	C1orf27	1667.79940429347	0.148109452037005	0.114922323171257	1.28877878509549	0.197475003459208	0.338498958396861	1579.0809142718	1583.22811170436	1708.4264806887	1800.46211050902
ENSG00000157184	CPT2	1751.84355314837	0.332054466214975	0.114090036825571	2.91045980397608	0.00360897385342689	0.0109909380080878	1591.15032253375	1505.54874663688	1966.67699521141	1943.99814821145
ENSG00000157191	NECAP2	3764.65242686538	-0.0566917316384956	0.0850078940431886	-0.666899612989979	0.50483625817419	0.662406251227463	3859.19329175854	3816.5098573945	3801.24891953236	3581.6576387761
ENSG00000157193	LRP8	7350.49046469206	1.08924566225628	0.074059012268174	14.7078070432809	5.74388151853894e-49	2.05896942497886e-47	4510.94133790384	4860.07080126161	9442.03611943418	10588.9136001686
ENSG00000157212	PAXIP1	1462.03909003464	-0.146997751208273	0.121175273467594	-1.21310022252671	0.225091504942927	0.37374429893399	1532.81484926766	1542.34423535305	1328.00360737255	1444.99366814528
ENSG00000157214	STEAP2	18.668584490154	0.257712326422459	0.495946782612158	0.51963705675251	0.603316564969692	0.743514977607969	9.05205619646256	21.4640350844361	26.8183226619738	17.3399240177434
ENSG00000157216	SSBP3	3215.23579782852	-0.335343612029817	0.0897970038075882	-3.7344632650369	0.000188115945441151	0.000742336687360499	3619.8166945632	3560.98563019883	2823.87004918487	2856.27081736717
ENSG00000157224	CLDN12	2191.24300609808	-0.11496495153972	0.107386417080517	-1.07057256089958	0.28436166661695	0.444421823233296	2172.49348715101	2386.59628200754	2108.7147781989	2097.16747703485
ENSG00000157227	MMP14	72.5361332749955	0.536581451833966	0.403620119125032	1.32942196488413	0.183708795197618	0.319971511294154	54.3123371787754	57.2374268918297	76.4818831471105	102.112885882266
ENSG00000157240	FZD1	2074.1418424083	-0.119281723781894	0.105422123923242	-1.13146765918645	0.257858308065925	0.414173808653604	2152.37780671443	2167.86754352805	1843.51136520827	2132.81065418243
ENSG00000157259	GATAD1	3212.28618817741	0.319544286348538	0.0903790238104088	3.53560232094183	0.000406846651949188	0.00151935101317435	2902.69268699899	2807.700208426	3499.29447178273	3639.45738550191
ENSG00000157306	ZFHX2-AS1	19.210243103066	-0.353485394195805	0.496146941282897	-0.712461097274511	0.476179293303347	0.637615861052402	28.1619526112169	19.4198412668708	11.9192545164328	17.3399240177434
ENSG00000157315	TMED6	21.0671289364171	0.206199448760051	0.49550970398195	0.416136045576944	0.67731045498064	0.798203193188354	22.1272484802418	14.3093567229574	20.8586954037574	26.9732151387119
ENSG00000157322	CLEC18A	9.4251280996642	0.192737227168163	0.470401840285989	0.409728897002157	0.682004829811589	NA	9.05205619646256	6.13258145269604	11.9192545164328	10.5966202330654
ENSG00000157326	DHRS4	425.346827436475	0.3365553243278	0.205886276877411	1.63466613429603	0.102119055509299	0.200761479791079	368.116951989478	379.197953158372	459.884570092365	494.187834505686
ENSG00000157335	CLEC18C	4.96468145072476	0.205347844148014	0.383071714488716	0.536055877741041	0.591919932707706	NA	0	6.13258145269604	7.94616967762187	5.77997467258112
ENSG00000157343	ARMC12	98.3020784408268	0.558183167588167	0.376873062374597	1.48109064646641	0.138582420021891	0.25633965199023	60.3470413097504	90.9666248816579	131.111799680761	110.782847891138
ENSG00000157349	DDX19B	660.555364246169	-0.774021354961989	0.171155411876909	-4.52233059109254	6.11624339820968e-06	3.02011589740027e-05	863.96847475126	813.589139391008	491.669248802853	472.994594039555
ENSG00000157350	ST3GAL2	2606.00281583701	0.0583356674983634	0.0983526986534613	0.593127268463725	0.553095982605027	0.703324417730205	2480.26339783074	2624.7448617539	2699.71114797203	2619.29185579134
ENSG00000157353	FUK	1215.78621326191	-0.0600144902940276	0.134108179673545	-0.447508052380689	0.654508275163538	0.782167434478882	1181.79622564928	1301.12936488034	1208.81106220823	1171.40820030977
ENSG00000157368	IL34	18.4770299989419	0.498515816541877	0.496010329576552	1.005051279814	0.314872158150542	0.479870085558858	16.0925443492668	8.17677527026138	16.8856105649465	32.753189811293
ENSG00000157379	DHRS1	647.135703066759	-0.0263010618523548	0.172993905964406	-0.152034614778663	0.87915963434016	0.931329432732551	679.909998756521	626.545405083779	635.693574209749	646.393834216989
ENSG00000157388	CACNA1D	148.383816028609	-0.307064127573132	0.31883203999261	-0.963090558841731	0.335502079288007	0.501989950728685	179.029555885593	153.314536317401	132.105070890464	129.086101020978
ENSG00000157399	ARSE	470.370619862395	-1.46198412205142	0.19910490023935	-7.34278322780565	2.091972050905e-13	2.04405473679015e-12	691.979407018471	703.202673242479	185.741716214411	300.558682974218
ENSG00000157404	KIT	53.4897054672034	-1.15117438284279	0.438240973643949	-2.62680683020313	0.00861902474953802	0.0239204242739845	83.4800738118214	76.6572681587005	27.8115938716765	26.009886026615
ENSG00000157423	HYDIN	25.306362859771	1.39146804047372	0.495095066291916	2.81050677982982	0.00494635467945551	0.0146248903010111	3.01735206548752	10.2209690878267	42.7106620172175	45.2764682685521
ENSG00000157426	AASDH	744.412089925736	0.0526321128612705	0.161379498862021	0.326138779909526	0.744319357547286	0.845866692538867	738.245472022613	721.600417600567	817.462205585349	700.340264494413
ENSG00000157429	ZNF19	270.781017740792	-0.257601593863379	0.261443086143931	-0.985306583022673	0.324473500114124	0.49051576777257	339.954999378261	253.480033378103	266.196684200332	223.49235400647
ENSG00000157445	CACNA2D3	168.710872930087	-4.49108707207222	0.362434862579821	-12.3914323255344	2.90802515879154e-35	7.23341050231819e-34	318.833534919848	341.380367533413	5.9596272582164	8.66996200887168
ENSG00000157450	RNF111	2526.78113945446	-0.200141594951279	0.0978660419151393	-2.04505660017214	0.0408492783197833	0.0930389586994278	2716.6226429606	2685.04857937208	2510.98961812851	2194.46371735663
ENSG00000157456	CCNB2	6599.27368069774	-0.822377095930219	0.0720957548815757	-11.4067339648646	3.86988368718649e-30	8.16677334173703e-29	8525.02536902408	8353.59803548079	4819.35190947766	4699.11940880845
ENSG00000157470	FAM81A	204.174220104657	-0.154568578330665	0.293196648751034	-0.527183987228707	0.59806582738941	0.739562362740922	253.457573500952	178.866959036968	159.91666476214	224.455683118567
ENSG00000157483	MYO1E	1176.3657909685	-0.36362187288242	0.138792578801186	-2.61989420488605	0.00879570492223043	0.0243505572218801	1239.12591489354	1414.58212175522	1018.1029899453	1033.65213727992
ENSG00000157500	APPL1	5397.53897472928	-0.691998702238433	0.0776297443069251	-8.91409225183681	4.91828659717359e-19	6.6262197298305e-18	6513.45732536573	6837.82831975608	4074.39850220061	4164.4717515947
ENSG00000157502	MUM1L1	295.807420723281	4.03002521405186	0.284279397022462	14.1762831083163	1.28473256343408e-45	4.21031242823223e-44	24.1388165239002	27.5966165371322	529.413554771557	602.080695060533
ENSG00000157510	AFAP1L1	2041.17511105198	0.510738882917823	0.106328525132096	4.80340418794779	1.55990549327223e-06	8.33873670070558e-06	1675.6361803674	1683.39360876506	2320.28154586558	2485.38910920988
ENSG00000157514	TSC22D3	697.833985552256	0.725137391254313	0.167965055776871	4.31719197722653	1.58026707472472e-05	7.36187195719357e-05	540.106019722266	501.849582212292	893.94408873246	855.436251542006
ENSG00000157538	DSCR3	5245.24894295739	0.1328258263673	0.0764964711019897	1.73636540946064	0.0824992444077551	0.168632361748108	4996.73502044733	5006.23065921753	5590.13036820698	5387.8997239577
ENSG00000157540	DYRK1A	6285.00743117694	-0.0956590847019406	0.0726559391194128	-1.31660378850408	0.187971468254736	0.325486326709074	6467.19126036159	6522.00037494224	6052.00148071875	6098.83660868518
ENSG00000157542	KCNJ6	229.226860871789	3.07317782951275	0.297442881405021	10.331993204867	5.05001472321643e-25	8.82229712200816e-24	32.1850886985336	45.9943608952203	372.476703638525	466.251290254877
ENSG00000157557	ETS2	1054.44155828069	-1.01637480006824	0.145474575006495	-6.9866146714837	2.81598255929165e-12	2.55415306981408e-11	1325.62334077085	1511.68132808957	671.451337759048	709.010226503284
ENSG00000157570	TSPAN18	163.152021682306	0.466701408527727	0.306757963407228	1.52139948819575	0.128159617242166	0.241007179691315	127.734570772305	140.027276503226	207.593682827871	177.252556625821
ENSG00000157578	LCA5L	149.66447968503	0.394733709153143	0.319404318976275	1.23584336748578	0.216516791287485	0.362963227362265	138.798195012426	114.474853783659	176.802275327087	168.582594616949
ENSG00000157593	SLC35B2	9836.75443751786	0.00105445221910655	0.0682450476753401	0.0154509705103126	0.987672399682139	0.993425294085216	10137.2971560162	9521.85480221938	10108.5211011447	9579.34469069111
ENSG00000157600	TMEM164	7733.2713328134	0.010511397317112	0.0707314432606007	0.148609965137911	0.881861409290673	0.933035763488346	7513.20664306393	7897.74281416371	7670.04028132451	7852.09559270145
ENSG00000157601	MX1	429.100995783307	0.074504204722919	0.210702686562834	0.353598741137555	0.723639617913154	0.831521140066692	453.608593844957	381.242146975937	450.945129205041	430.608113107294
ENSG00000157617	C2CD2	2149.88146985389	0.0282991473624977	0.106091212957451	0.266743555602925	0.789666615996992	0.876589979981683	2199.6496557404	2057.48107737952	2163.34469473255	2179.05045156308
ENSG00000157625	TAB3	2262.80967510962	-0.195936900951327	0.102022617385952	-1.9205241540716	0.0547917251767131	0.119825206094568	2436.00890087026	2399.88354182172	2039.18579351971	2176.16046422679
ENSG00000157637	SLC38A10	4498.75584269577	-0.286042432109476	0.0815106129474609	-3.50926611598235	0.000449345066215886	0.00166387382354043	4835.80957695467	5057.33550465667	4003.87624631172	4098.00204286002
ENSG00000157653	C9orf43	47.3807690813976	-0.190181158558943	0.450577852504472	-0.422082793243938	0.672964586846469	0.795011907326387	43.2487129386545	60.3037176181777	39.7308483881093	46.239797380649
ENSG00000157654	PALM2-AKAP2	7.68690443540458	0.283830749757054	0.447935185211126	0.633642453479683	0.526314188443165	NA	2.01156804365835	8.17677527026138	10.9259833067301	9.63329112096854
ENSG00000157657	ZNF618	5032.73824121322	-0.231980075924805	0.0811761734318198	-2.85773603407958	0.00426675170168577	0.0127774877122853	5237.11740166451	5641.97493648035	4507.464749631	4744.395877077
ENSG00000157680	DGKI	1598.07794180645	-0.228504121389824	0.122683173865793	-1.86255469425492	0.0625249435744564	0.133852123215361	1623.33541123229	1829.55346672098	1448.18942374658	1491.23346552593
ENSG00000157693	TMEM268	1285.12584997142	0.126205497965084	0.129141388539112	0.977266075522039	0.328437443445848	0.494957459666357	1263.26473141744	1191.7649956406	1396.53932084204	1288.93435198559
ENSG00000157734	SNX22	6215.04757424941	-2.57903860259362	0.0749837287292676	-34.3946432952856	3.03211276320779e-259	8.37749432529981e-257	10681.4263118258	10642.0730142452	1608.10608850872	1928.5848824179
ENSG00000157741	UBN2	2121.10257611053	-0.251819129833464	0.107275684561323	-2.34740175150795	0.0189048582178734	0.0478321145019425	2220.77112019882	2392.72886346024	1766.03621085146	2104.87410993163
ENSG00000157764	BRAF	1614.20048341664	0.128421170459335	0.116435491847128	1.10293836030635	0.270053934143926	0.427642941829712	1542.87268948595	1539.27794462671	1729.28517609246	1645.36612346143
ENSG00000157766	ACAN	11372.1804576651	-2.47200529427087	0.0740890355982608	-33.3653323235982	4.36604311432856e-244	1.04546357720302e-241	18179.5461945623	20405.1426869373	3670.1371198516	3233.89582930914
ENSG00000157778	PSMG3	2044.90781983361	0.113821668962207	0.10615637482268	1.07220757257707	0.283626809889351	0.44362078721502	1980.38873898164	1946.07251432221	2143.4792705385	2109.69075549211
ENSG00000157782	CABP1	51.5795570413643	0.136243967601677	0.441534307452054	0.308569380232071	0.757649115940877	0.855762293910831	42.2429289168253	54.1711361654817	34.7644923395957	75.1396707435546
ENSG00000157796	WDR19	2062.3317082766	0.776923555340995	0.106543372235445	7.29208714760888	3.05189634575985e-13	2.94989270578585e-12	1491.57770437266	1536.21165390036	2630.18216329284	2591.35531154054
ENSG00000157800	SLC37A3	2035.82955589765	-0.202047391892977	0.106226989451186	-1.90203443528655	0.0571666528937823	0.124260327599856	2191.60338356577	2165.82334971048	1981.57606335695	1804.31542695741
ENSG00000157823	AP3S2	2019.40746298384	0.130688672061478	0.107628441814177	1.2142577729325	0.224649305215896	0.373192533424483	1879.81033679873	1973.66913085934	2139.50618569969	2084.64419857759
ENSG00000157827	FMNL2	10660.638285998	0.356884287516754	0.0660369615086523	5.40431115186901	6.50579255595066e-08	4.04702211681046e-07	9105.36274961951	9578.07013220243	12116.9154871636	11842.2047750066
ENSG00000157833	GAREM2	2164.71733923855	0.492534973697914	0.104053474806809	4.73347934427351	2.20703433202723e-06	1.15624648684006e-05	1778.22615059398	1810.13362545411	2605.35038305027	2465.15919785585
ENSG00000157837	SPPL3	5718.0776861544	-0.598901758670482	0.0775546228389439	-7.72232185197018	1.1422951078168e-14	1.21172344012298e-13	6672.37120081474	7115.83867894497	4630.63037963414	4453.47048522375
ENSG00000157851	DPYSL5	7535.38228019862	0.212326672896898	0.0692806151503336	3.06473423245687	0.00217863500643035	0.00700306176489755	6952.98494290508	7006.47430970522	7895.51284592703	8286.55702225714
ENSG00000157869	RAB28	1167.86898413804	0.168979165487739	0.13413686187291	1.25975189167494	0.207758879407619	0.351795371985804	1128.48967249233	1068.09126967789	1217.75050309555	1257.14449128639
ENSG00000157870	FAM213B	2821.62187557575	0.372843822613377	0.0941906515872957	3.95839519453612	7.54550372101161e-05	0.000317650495371888	2435.00311684843	2476.54080998042	3183.43422709726	3191.50934837688
ENSG00000157873	TNFRSF14	53.8539668678827	0.633213084373309	0.441040601396482	1.43572515176232	0.151080565307649	0.274343364242676	30.1735206548752	45.9943608952203	81.4482391956241	57.7997467258112
ENSG00000157881	PANK4	2871.18279614707	0.609119824645311	0.0952395894167138	6.39565781809655	1.59857634431137e-10	1.26414938650321e-09	2329.39579455637	2204.66303224423	3619.48028815676	3331.19206963092
ENSG00000157890	MEGF11	5732.99447145092	-0.0798168335647775	0.0769641672438192	-1.03706486308	0.299705629144108	0.462645125820787	5715.87059605519	6065.12305671638	5735.14796482358	5415.83626820851
ENSG00000157895	C12orf43	1194.66732298984	0.0949635841861385	0.131962983710068	0.71962289360462	0.471757212435239	0.633442076869119	1166.70946532184	1141.68224711025	1288.27275898444	1182.00482054284
ENSG00000157911	PEX10	2927.66685113368	-0.195980031458705	0.0941065182898363	-2.08253407968098	0.0372937133590388	0.0860470350128321	3208.45102963506	3047.89298198993	2682.82553740708	2771.49785550265
ENSG00000157916	RER1	7612.50087360824	0.111436344970288	0.0703685803995554	1.58360939410101	0.113282634832046	0.218053894849808	7466.94057805978	7166.9435243841	7931.27060947632	7884.84878251275
ENSG00000157927	RADIL	325.300832109946	-0.464664727929918	0.230537301536557	-2.01557285885137	0.0438446602472147	0.0989576791981562	379.180576229598	381.242146975937	235.405276699548	305.375328534703
ENSG00000157933	SKI	6211.28090136577	0.0485411555197831	0.0754840774527236	0.643064831125278	0.520182033491984	0.675484391864248	5923.062104552	6289.98437664857	6261.58170596603	6370.49541829649
ENSG00000157954	WIPI2	5149.04801676135	0.0479136623620589	0.0769039074062983	0.623032872815183	0.53326291996892	0.687006368703144	5062.11098186623	5062.44598920058	5313.00770069992	5158.62739527865
ENSG00000157978	LDLRAP1	697.43280645483	0.498463782628132	0.168620924658669	2.95612056236287	0.00311535288575704	0.00963302728569399	547.14650787507	602.015079272994	799.5833238107	840.986314860553
ENSG00000157985	AGAP1	12085.1426862616	0.872981343486374	0.0663486818638708	13.1574783245505	1.54145044317099e-39	4.37328728418766e-38	8230.33065062813	8811.49745061542	14961.6442317523	16337.0984120505
ENSG00000157992	KRTCAP3	65.3982418081444	-0.274194207090885	0.418796714492867	-0.654719097839426	0.512648626955988	0.66874821613297	85.4916418554798	61.3258145269604	68.5357134694886	46.239797380649
ENSG00000157999	ANKRD61	42.9017703959341	-0.218783351248988	0.459156421052269	-0.476489800028478	0.633725472358401	0.767103706251784	55.3181212006045	39.8617794425242	42.7106620172175	33.7165189233899
ENSG00000158006	PAFAH2	954.796910252907	0.136833432706631	0.153039955883351	0.894102666959256	0.371266962506151	0.538533509381146	982.650989327103	834.031077566661	1014.12990510649	988.375669011372
ENSG00000158008	EXTL1	1366.60054205663	-2.92924045448144	0.133634420213004	-21.9198051655587	1.68175542090508e-106	1.44510266048011e-104	2499.3732942455	2353.8891809265	302.947718959334	310.191974095187
ENSG00000158019	BABAM2	1592.97187782629	-0.142718647140507	0.117085918364185	-1.21892238737534	0.222873651664691	0.370953467121982	1684.68823656387	1660.90747677184	1517.71840842578	1508.57338954367
ENSG00000158023	WDR66	35.765923170611	0.176732157996007	0.4717704456584	0.374614729732298	0.707947016769946	0.819474965051934	34.1966567421919	30.6629072634802	37.7443059687039	40.4598227080678
ENSG00000158042	MRPL17	2728.67341627997	0.0452706330074817	0.0988907173530953	0.457784453578592	0.647107306040076	0.776468237400529	2800.10271677242	2570.57372558842	2782.15265837736	2761.86456438168
ENSG00000158050	DUSP2	31.1262103556814	0.496032090538826	0.488782855278311	1.01483119790768	0.310186299463889	0.474540910816252	33.1908727203627	11.2430659966094	35.7577635492984	44.3131391564553
ENSG00000158062	UBXN11	1506.17780380953	0.384817783874625	0.123937409583783	3.10493647694392	0.00190319893424693	0.00620093426345077	1369.87783773133	1236.73725962703	1700.48031101108	1717.61580686869
ENSG00000158079	PTPDC1	766.496920767197	0.344434420834759	0.168146438252701	2.04841936834322	0.0405189253341892	0.0923685427870912	611.516685272138	733.865580505959	866.132494860783	854.472922429909
ENSG00000158089	GALNT14	99.8728078503905	-3.05574834651666	0.387768678860271	-7.88033823540907	3.26496059575139e-15	3.56663183327854e-14	191.098964147543	181.933249763316	14.899068145541	11.5599493451622
ENSG00000158092	NCK1	3095.78101595057	0.10059896293927	0.09127268490014	1.10218038451847	0.270383257960193	0.427975756187828	3025.39833766215	2946.70538802045	3293.68733137426	3117.33300674542
ENSG00000158104	HPD	15.701675492616	-0.172868415939302	0.493424526557062	-0.350344189709246	0.726080405480132	0.832736992315244	11.0636242401209	24.5303258107842	7.94616967762187	19.2665822419371
ENSG00000158106	RHPN1	3048.73112958745	-0.250935401997488	0.0913849418857699	-2.74591630545823	0.00603421552627258	0.0174562623447695	3299.97737562152	3331.01382572273	2675.87263893916	2888.06067806637
ENSG00000158109	TPRG1L	1281.76952433087	-0.198399632088113	0.128987625387004	-1.53812919257061	0.124017029496859	0.234575450859968	1335.68118098914	1406.40534648496	1111.47048365736	1273.52108619204
ENSG00000158122	AAED1	1338.97835506022	0.278301270041696	0.126444523940177	2.20097526859578	0.0277377747037433	0.0669276764617126	1233.09121076257	1182.56612346155	1507.78569632875	1432.47038968802
ENSG00000158158	CNNM4	1085.57646070294	0.290273194997067	0.138509728161987	2.09568814298438	0.0361098643616612	0.0837526868230756	1003.77245378552	944.41754371519	1094.58487309241	1299.53097221866
ENSG00000158161	EYA3	2764.33251032312	0.101094556255224	0.0946403659569199	1.0681970133256	0.285431651732889	0.445589971616042	2672.36814600011	2660.5182535613	2887.43940660585	2837.00423512523
ENSG00000158163	DZIP1L	786.090861626401	-0.582359516341347	0.157669359964287	-3.69354906034536	0.000221145820695387	0.000863569861680465	940.408060410277	952.594318985451	575.104030417883	676.257036691991
ENSG00000158164	TMSB15A	8472.28693826176	-0.14116809176014	0.0696468355635855	-2.026913220361	0.0426712882591617	0.0965763914109999	9131.51313418707	8644.89565448385	8088.20746060936	8024.53150376679
ENSG00000158169	FANCC	2810.92410644566	-0.0895701017428841	0.0949435913236742	-0.943403346072393	0.345474632326496	0.512843356087911	2840.33407764559	2957.94845401706	2674.87936772946	2770.53452639055
ENSG00000158186	MRAS	3057.85948666099	-0.193834650255336	0.0926137355544766	-2.09293631333248	0.0363548400951481	0.0841795478685874	3182.30064506751	3345.32318244569	2938.09623830068	2765.71788083007
ENSG00000158195	WASF2	10326.0412566947	0.46154637628805	0.0643473666030973	7.17273138984734	7.35160104880366e-13	6.94881069660341e-12	8695.00286871321	8668.40388338585	11923.2276012716	12017.5306734082
ENSG00000158201	ABHD3	1433.95720006004	-0.518775881049217	0.122463318569484	-4.2361736323099	2.27360988899138e-05	0.000103345380907103	1713.85597319691	1672.15054276845	1159.14750172309	1190.67478255171
ENSG00000158220	ESYT3	131.454967646006	1.48299295478135	0.338614570031834	4.37958991144984	1.18902855610536e-05	5.62533293969868e-05	56.3239052224337	66.4362990708737	204.613869198763	198.445797091952
ENSG00000158234	FAIM	590.408636848548	-1.02009992966333	0.19013749221673	-5.36506460546225	8.09202501022778e-08	4.98540916496332e-07	880.061019100527	713.423642330306	459.884570092365	308.265315870993
ENSG00000158246	FAM46B	488.09737604807	2.2204346499913	0.202249969348805	10.9786649517948	4.8402393142753e-28	9.34686643495377e-27	165.954363601814	159.447117770097	828.388188892079	798.599833928292
ENSG00000158258	CLSTN2	391.306903359464	-2.51841145738942	0.222415754764374	-11.322990406221	1.00967864868747e-29	2.10846730834631e-28	678.904214734692	672.539765978999	93.3674937120569	120.416139012107
ENSG00000158270	COLEC12	288.038654746375	-1.86191943789826	0.247769101421247	-7.51473620890567	5.70258001903788e-14	5.76647717127822e-13	453.608593844957	467.098287313682	136.078155729274	95.3695820975885
ENSG00000158286	RNF207	19.9224062620572	-0.0267748416721414	0.495843764868827	-0.0539985446408195	0.956936323760078	0.977052581342336	20.1156804365835	20.4419381756535	19.8654241940547	19.2665822419371
ENSG00000158290	CUL4B	7067.6836125048	0.00334304722773644	0.071356535905784	0.046849909196131	0.962632850890232	0.980263289245729	7177.27477977298	6930.83913845531	7405.83013954358	6756.79039224733
ENSG00000158292	GPR153	2465.73376617709	-0.0582354808263934	0.099906967409841	-0.582897092527073	0.559962578016698	0.709127182271336	2451.0956611977	2576.70630704112	2562.63972103305	2272.49337543648
ENSG00000158296	SLC13A3	43.2265107201496	-0.30335988739388	0.456474796162027	-0.664570946620679	0.506324957078922	0.663712482055416	47.2718490259712	52.1269423479163	41.7173908075148	31.7898606991962
ENSG00000158301	GPRASP2	1960.51068556594	-0.227135873812258	0.109111852525718	-2.08167919941348	0.0373717818195658	0.0861897816485915	2174.50505519467	2058.5031742883	1771.00256689997	1838.0319458808
ENSG00000158315	RHBDL2	111.175756565006	-0.410312856048289	0.356582242737419	-1.15068224625654	0.249862983003771	0.404223881791255	146.844467187059	112.430659966094	79.4616967762187	105.966202330654
ENSG00000158321	AUTS2	2824.75380092662	0.231448467944843	0.0953107902514133	2.4283553555093	0.0151674738965095	0.0394105428902675	2661.30452175999	2530.7119461459	3114.89851362777	2992.10022217283
ENSG00000158352	SHROOM4	3172.89736490706	-0.972534128748227	0.0910142478516036	-10.6855151990479	1.18986552727907e-26	2.20069979448042e-25	4143.8301699362	4279.51975707305	2036.2059798906	2232.03355272841
ENSG00000158373	HIST1H2BD	284.619180275179	-2.2463838550637	0.252805966871209	-8.88580235215775	6.34610905618559e-19	8.47358903643398e-18	497.863090805441	460.965705860986	79.4616967762187	100.186227658073
ENSG00000158402	CDC25C	1856.39520094482	-0.869150421665432	0.112584736902903	-7.71996671640332	1.16360086355772e-14	1.23286772322319e-13	2321.34952238173	2488.80597288581	1373.69408301888	1241.73122549284
ENSG00000158406	HIST1H4H	178.585728557513	-2.12925527634997	0.307419072859001	-6.92623023206685	4.32202869863231e-12	3.85016435509611e-11	328.89137513814	270.855680827408	62.5760862112722	52.0197720532301
ENSG00000158411	MITD1	1124.64770357953	0.226771836301906	0.140197474066641	1.61751727562591	0.105766669668339	0.206485881136396	1096.3045837938	972.014160252322	1271.3871484195	1158.88492185251
ENSG00000158417	EIF5B	6725.10958230814	-0.0975400649377888	0.0724154737723999	-1.34695058744427	0.177996147362263	0.312032842021847	6819.2156680018	7087.21996549905	6539.69764468279	6454.30505104892
ENSG00000158423	RIBC1	127.706467526466	0.0687258880727718	0.334863975912099	0.205235238832654	0.837388338786881	0.905288777767493	127.734570772305	120.607435236355	143.031054197194	119.45280990001
ENSG00000158427	TMSB15B	1519.7341461668	-0.262049689706128	0.124736821410522	-2.10082064576341	0.0356567133990612	0.0828193114244361	1755.09311809191	1562.78617352871	1443.22306769807	1317.8342253485
ENSG00000158435	CNOT11	2520.01509465535	0.110820237191033	0.0980186437317868	1.13060365836397	0.258221947040031	0.414593835885501	2403.82381217172	2439.74532126424	2678.85245256827	2557.63879261715
ENSG00000158445	KCNB1	1221.60878029517	-0.146413003022144	0.1305491375857	-1.12151643227846	0.262068100921601	0.419098933610955	1277.34570772305	1291.9304927013	1162.1273153522	1155.03160540413
ENSG00000158457	TSPAN33	322.373901336517	-0.685909168764243	0.231698148253225	-2.96035671383358	0.00307283023099954	0.00951628869089857	401.30782470984	402.706182060373	222.492750973412	262.988847602441
ENSG00000158458	NRG2	1422.07199214181	0.347087160806661	0.125492486261706	2.76580033710412	0.00567832897652512	0.0165198623180649	1302.49030826878	1194.83128636694	1483.94718729588	1707.01918663562
ENSG00000158467	AHCYL2	4439.78358047973	0.163905898619398	0.0827170804904559	1.98152422265809	0.0475325156985465	0.106015455716616	4307.77296549435	4063.85730931991	4724.9911445559	4662.51290254877
ENSG00000158470	B4GALT5	10127.6526995735	0.501400849448514	0.0650414125199319	7.70894773072248	1.26859353798338e-14	1.33858233540796e-13	8464.67832771432	8284.09544568356	12187.4377430525	11574.3992818437
ENSG00000158473	CD1D	7.16591221993528	0.125724756661684	0.448916170996585	0.280062882080139	0.77942926138994	NA	6.03470413097504	6.13258145269604	3.97308483881093	12.5232784572591
ENSG00000158480	SPATA2	1209.08954737495	0.487981755776539	0.132039973038652	3.69571232518877	0.000219271142534564	0.0008566218074349	981.645205305273	1024.14110260024	1416.4047450361	1414.16713655818
ENSG00000158483	FAM86C1	356.919944691014	-0.209917046800278	0.221620074740086	-0.947193285835981	0.343540296053918	0.510816374965418	390.244200469719	378.175856249589	298.974634120523	360.285087924223
ENSG00000158486	DNAH3	7.71930286424662	-0.039673118023564	0.451245221901116	-0.0879191980281131	0.929940897870032	NA	12.0694082619501	4.08838763513069	8.9394408873246	5.77997467258112
ENSG00000158526	TSR2	3221.03182215286	-0.0586754606221767	0.0900724428782361	-0.651425216716913	0.514772037002239	0.670349576718382	3238.62455028994	3335.10221335786	3183.43422709726	3126.96629786639
ENSG00000158528	PPP1R9A	1992.61610974612	-0.407229722149981	0.115530061618207	-3.52488102616752	0.000423673027311738	0.00157628835663797	2119.18693399407	2431.56854599398	1594.20029157289	1825.50866742354
ENSG00000158545	ZC3H18	5086.44380178406	-0.282276089527994	0.0771898281786807	-3.65690786193454	0.00025527608727206	0.000988678725753488	5572.04348093362	5598.0247694027	4633.61019326325	4542.09676353667
ENSG00000158552	ZFAND2B	1966.22562062239	0.449147640950533	0.107886058128219	4.16316666623166	3.13864095262809e-05	0.000139587958777259	1667.58990819277	1649.66441077523	2325.2479019141	2222.40026160744
ENSG00000158555	GDPD5	75.3663713115913	-0.357284647516491	0.404301557622655	-0.883708313213955	0.37685369152449	0.543957197081523	102.589970226576	71.5467836147871	69.5289846791913	57.7997467258112
ENSG00000158560	DYNC1I1	205.879672810585	-0.717546350095685	0.279067957545231	-2.57122443009025	0.0101339630234641	0.0275823560232945	259.492277631927	261.656808648364	155.943579923329	146.426025038722
ENSG00000158571	PFKFB1	57.09292538384	0.0483999758108112	0.429256938091519	0.112752926081982	0.910226439803026	0.950227090183255	54.3123371787754	57.2374268918297	72.5087983082995	44.3131391564553
ENSG00000158604	TMED4	8046.63641827466	0.0617967206688193	0.0702995169028898	0.879049009030658	0.379374703487266	0.546404559552161	8078.45726333192	7664.70471896126	8383.20900989107	8060.17468091437
ENSG00000158615	PPP1R15B	4927.0079129069	0.160705784373112	0.0780445095769208	2.05915554142499	0.0394793405895816	0.0903772438047541	4626.6065004142	4676.09335768073	5030.91867714434	5374.41311638835
ENSG00000158623	COPG2	1392.3851970491	0.0804072656243049	0.126647660915147	0.634889464545083	0.525500508763603	0.680324656638232	1293.43825207232	1412.53792793765	1424.35091471372	1439.2136934727
ENSG00000158636	EMSY	3667.63340920561	-0.19631253953722	0.0858787040875711	-2.28592806124599	0.0222584674872242	0.0551974340794062	3883.33210828244	3954.49294008016	3349.31051911762	3483.39806934222
ENSG00000158669	GPAT4	5519.69724437844	-0.161584336622229	0.0758921513032645	-2.12913106095173	0.0332434185794289	0.0779499352745743	5749.06146877556	5911.80852039898	5192.82188432589	5225.09710401333
ENSG00000158683	PKD1L1	36.2784160057712	-0.444906003032832	0.470902839050196	-0.944793630741749	0.344764244209774	0.512042760648639	41.2371448949961	48.0385547127856	30.7914075007847	25.0465569145182
ENSG00000158691	ZSCAN12	1134.31816632687	0.00777351372836573	0.135863510700276	0.0572156106396709	0.954373443038724	0.975316655662829	1164.69789727818	1097.73208003259	1100.54450035063	1174.29818764606
ENSG00000158710	TAGLN2	5275.38499576507	2.28090713577435	0.0843100500151798	27.0537988693362	3.44596126605288e-161	4.99080793363255e-159	1872.76984864592	1688.50409330898	9234.44243660631	8305.82360449907
ENSG00000158711	ELK4	3414.2174278354	0.130099118699575	0.0892031266148317	1.45845917779685	0.14471401934885	0.265141713271373	3180.28907702385	3338.16850408421	3551.93784589697	3586.47428433659
ENSG00000158715	SLC45A3	172.777000157172	0.729010048951274	0.302915103786099	2.40664806686582	0.0160996762027645	0.0415303195813628	114.659378488526	135.938888868096	200.640784359952	239.868948912117
ENSG00000158716	DUSP23	144.457824425972	-0.313933984771336	0.320192381129911	-0.980454262101771	0.326861936171381	0.49320395830128	167.965931645472	156.380827043749	132.105070890464	121.379468124204
ENSG00000158717	RNF166	1131.77716817716	-0.225721437260995	0.135114565917348	-1.6705929203745	0.0948021118180461	0.189172347348921	1202.91769010769	1240.82564726216	1012.14336268709	1071.2219726517
ENSG00000158747	NBL1	426.430406803983	-0.354841027756079	0.205925179627155	-1.72315512070233	0.0848604771290071	0.172496809140898	494.845738739953	467.098287313682	386.382500574363	357.395100587933
ENSG00000158769	F11R	209.768842920369	-0.915660449766707	0.277599374205134	-3.29849608771119	0.000972042346173645	0.00337984675603727	284.636878177656	274.944068462539	132.105070890464	147.389354150819
ENSG00000158773	USF1	3341.93210351661	-0.151829902352299	0.088757941018552	-1.7106064044519	0.0871537959140389	0.176496354582782	3474.98379541979	3559.96353329005	3286.73443290634	3046.04665245025
ENSG00000158792	SPATA2L	1048.27634915947	0.584583186147798	0.141455910967921	4.13261759192493	3.58655168990839e-05	0.000158102311730645	864.974258773089	803.368170303181	1306.15164075909	1218.61132680252
ENSG00000158793	NIT1	2252.23897470324	0.255839519103791	0.102807474865651	2.48853032756736	0.0128272296393232	0.0339770231700008	2014.58539572383	2087.12188773422	2462.31932885308	2444.92928650181
ENSG00000158796	DEDD	1653.33726074091	-0.00602179921169168	0.115300031244145	-0.0522272123148056	0.958347650225889	0.978041860278464	1648.48001177802	1662.95167058941	1745.1775154477	1556.73984514852
ENSG00000158805	ZNF276	2069.95489624031	-0.130180420001299	0.105973720573105	-1.22842171905718	0.219288698831169	0.366651684415694	2128.23899019053	2199.55254770031	2028.25981021298	1923.76823685742
ENSG00000158806	NPM2	74.091231624838	0.610421863091642	0.401963514540162	1.51860017392362	0.128863167346376	0.241950195752594	51.2949851132879	58.2595238006124	93.3674937120569	93.4429238733948
ENSG00000158813	EDA	24.621396190324	0.460440183472676	0.492357553419542	0.935174407856257	0.349698425203905	0.516889120865589	14.0809763056084	21.4640350844361	42.7106620172175	20.2299113540339
ENSG00000158815	FGF17	302.930872329289	0.325373188388488	0.237827948912495	1.36810324386308	0.171279761485598	0.302578520216394	268.544333828389	264.723099374712	360.557449122092	317.898606991962
ENSG00000158816	VWA5B1	69.6678947928569	1.58005021303864	0.417892987859764	3.78099240461263	0.000156204440358972	0.00062381043904976	22.1272484802418	31.6850041722629	109.259833067301	115.599493451622
ENSG00000158828	PINK1	1849.90273493702	0.112886924300999	0.112981015983269	0.999167190333244	0.317713706803903	0.483011974984448	1845.61368005653	1706.90183766706	1966.67699521141	1880.41842681306
ENSG00000158850	B4GALT3	2755.47260654875	0.0769266115280421	0.0963442330704655	0.798455798301685	0.424606034043305	0.590849199239401	2609.00375262488	2753.52907226052	2709.64386006906	2949.71374124057
ENSG00000158856	DMTN	832.350580576429	0.130305970603632	0.153884106561716	0.846779914541543	0.397117805610778	0.564272384758601	782.499968983097	804.390267211964	921.755682604136	820.756403506519
ENSG00000158859	ADAMTS4	1167.23977854626	2.51408309956353	0.142303051209704	17.6671060682927	7.51547090560477e-70	3.96971594099283e-68	352.024407640211	320.938429357759	2112.68786303771	1883.30841414935
ENSG00000158863	FAM160B2	2653.63274430171	-0.139955065462582	0.0960336882858399	-1.45735385114037	0.145018728948021	0.265456258605393	2791.05066057596	2776.01520425374	2511.98288933821	2535.48222303892
ENSG00000158864	NDUFS2	8238.97858282937	0.307640379817576	0.0696644760895865	4.41602947565355	1.00530382095494e-05	4.80759114103459e-05	7537.34545958783	7177.16449347193	9324.83011668926	8916.57426156848
ENSG00000158869	FCER1G	9.38239409030039	0.352769308586894	0.469714578129266	0.751029082367146	0.45263515353929	NA	5.02892010914587	7.15467836147871	9.93271209702733	15.4132657935497
ENSG00000158882	TOMM40L	792.085863260895	-0.0265903196965567	0.162858059700325	-0.163272973689393	0.870303512213017	0.926209231160508	856.927986598456	742.042355776221	802.563137439808	766.809973229095
ENSG00000158887	MPZ	3301.43874293039	-6.40530121003237	0.141760281987492	-45.1840326516671	0	0	6519.4920294967	6546.53070075302	65.5558998403804	74.1763416314577
ENSG00000158941	CCAR2	9340.31590771666	-0.101651718938591	0.0661758166181016	-1.53608559944519	0.124517387668146	0.235291221078728	9786.27853239786	9556.60609711799	8860.97246175808	9157.40653959269
ENSG00000158955	WNT9B	10.4785079914831	-0.171563001282599	0.478256974205269	-0.358725560808997	0.719800404627595	NA	12.0694082619501	12.2651629053921	7.94616967762187	9.63329112096854
ENSG00000158966	CACHD1	1553.04169728294	0.391202503827157	0.119815997025484	3.26502732138474	0.00109453518461478	0.00376087126874201	1378.9298939278	1301.12936488034	1839.53828036946	1692.56924995417
ENSG00000158985	CDC42SE2	2582.6738573677	0.19199929997809	0.0976603675498933	1.96598993834423	0.049299772878035	0.109319004953282	2450.08987717587	2368.19853764945	2788.11228563557	2724.2947290099
ENSG00000158987	RAPGEF6	544.496172873951	-0.701569995242187	0.186858398929203	-3.75455424675878	0.000173650235083881	0.000688733341844396	709.077735389567	649.031537076997	418.167179284851	401.708239744388
ENSG00000159023	EPB41	4698.11023592861	-0.992813162711032	0.0824092848239441	-12.0473459371967	2.002958090696e-33	4.73927857059412e-32	6050.79667532431	6476.00601404702	3168.53515895172	3097.10309539138
ENSG00000159055	MIS18A	1551.5937823198	-0.273931922247576	0.119037256398874	-2.30122846018625	0.0213787210142686	0.053369537210905	1733.9716536335	1663.97376749819	1512.75205237726	1295.67765577027
ENSG00000159063	ALG8	2457.23955435086	0.278639402284591	0.100693703145082	2.7671978840933	0.00565404238636997	0.0164572037628555	2285.14129759588	2150.49189607874	2544.7608392584	2848.5641844704
ENSG00000159069	FBXW5	8611.21729961586	0.228842980673234	0.0678291891592795	3.373812712634	0.000741347883791294	0.00263797635129936	8051.30109474253	7800.64360782936	9353.63498177064	9239.28951412092
ENSG00000159079	C21orf59	1001.92916927403	0.525244643968742	0.150876934156831	3.4812786122945	0.000499026119619997	0.0018330967646258	886.095723231502	748.174937228917	1207.81779099852	1165.62822563719
ENSG00000159082	SYNJ1	2830.55061158589	-0.203318465590201	0.0938057026005089	-2.16744248967544	0.0302011303877957	0.0719148900337341	3040.48509798959	3022.34055927036	2639.12160418016	2620.25518490344
ENSG00000159086	PAXBP1	10709.6774468119	-0.0138797766770771	0.0640565951366454	-0.216679900757585	0.828457812762444	0.899369755147237	10664.3279834547	10858.7575589071	10642.9010119648	10672.723232921
ENSG00000159110	IFNAR2	1293.65196138561	0.230420930265208	0.127636721969502	1.80528712042813	0.0710297640262894	0.148986630711064	1179.78465760562	1197.89757709329	1354.82193003453	1442.10368080899
ENSG00000159111	MRPL10	3332.49114576381	0.0202267833015356	0.0886442364913188	0.228179339144248	0.819506822765016	0.894138701703337	3331.15668029822	3286.04156173629	3396.98753718335	3315.77880383737
ENSG00000159128	IFNGR2	4159.44348800373	0.204282495183696	0.0861027099775503	2.37254431639793	0.0176660437354923	0.045105141978671	4014.08403112023	3709.18968197232	4596.85915850425	4317.6410804181
ENSG00000159131	GART	10867.1375985185	0.0135873229451346	0.0645790836797315	0.210398199709964	0.833356897632402	0.902342730289419	11001.2656307675	10631.8520451574	10629.9884862386	11205.4442319106
ENSG00000159140	SON	28121.188167218	-0.114210683558571	0.0626651366811137	-1.8225554049257	0.0683707550646512	0.144472336769746	27888.3793572793	30592.3825767742	26579.9375716451	27424.0531631732
ENSG00000159147	DONSON	2468.95785800069	-0.290472416781909	0.0986585599363718	-2.94421910241994	0.00323770700383541	0.00997871633462846	2709.58215480779	2728.99874644974	2178.24376287809	2259.00676786712
ENSG00000159164	SV2A	17166.705468018	0.399671238336047	0.0608781684030844	6.56509958857103	5.19980983018367e-11	4.28560737679066e-10	14430.989145205	15161.7855448822	18997.3051567745	20076.7420252105
ENSG00000159167	STC1	3264.86079765193	0.85345208523246	0.0901056145510011	9.47168597079368	2.75362771539222e-21	4.10734220437947e-20	2284.13551357405	2352.86708401771	4283.97872744789	4138.46186556808
ENSG00000159176	CSRP1	1976.48479145919	-0.0163860779335115	0.107987494771528	-0.151740513734299	0.879391601805065	0.931514684078369	2023.6374519203	1952.20509577491	1939.85867254944	1990.2379455921
ENSG00000159184	HOXB13	29.5318906999171	0.250157102490895	0.483942584869676	0.516914837238929	0.605215609703594	0.745053165648145	23.133032502071	27.5966165371322	30.7914075007847	36.6065062596804
ENSG00000159197	KCNE2	14.4617610782765	-0.0233180420073408	0.492097319584943	-0.0473850213754634	0.962206366821133	NA	11.0636242401209	18.3977443580881	14.899068145541	13.486607569356
ENSG00000159199	ATP5G1	4258.21736506046	0.110360258297014	0.0857801235300018	1.28654813907345	0.198251829707339	0.339565058611799	4264.5242525557	3922.8079359079	4194.58431857464	4650.95295320361
ENSG00000159200	RCAN1	6494.95508835933	-0.249028502327004	0.0719515487113323	-3.46105826472339	0.000538056346109094	0.00196441429554243	7049.54020900068	7061.66754277949	6052.99475192846	5815.6178497287
ENSG00000159202	UBE2Z	5704.20110049201	0.123728950080372	0.0746417434065538	1.65763746174112	0.0973906635734195	0.19321800910872	5463.41880657607	5451.86491144678	6026.17642926648	5875.34425467871
ENSG00000159208	CIART	1132.2762392191	0.640146538046547	0.135819399951861	4.71321871745446	2.43834230953792e-06	1.27149214683483e-05	898.165131493452	862.649791012576	1395.54604963234	1372.74398473802
ENSG00000159210	SNF8	2954.772933138	-0.265938172839871	0.0928970060092928	-2.86272060063236	0.00420020760766193	0.0125908076157571	3278.85591116311	3178.72138631411	2671.89955410035	2689.61488097442
ENSG00000159214	CCDC24	566.073025893763	0.805957430713753	0.1826125790198	4.41348254890132	1.01720921076827e-05	4.85852665324134e-05	408.348312862644	404.750375877938	748.926492115861	702.266922718606
ENSG00000159216	RUNX1	3705.55865312156	0.903387709869619	0.0861100501042207	10.4910833146216	9.49336165400233e-26	1.69981337930437e-24	2600.95748045024	2547.06549668642	4744.85656874996	4929.3550665996
ENSG00000159217	IGF2BP1	9.39317419755265	0.451380028245755	0.463808787896898	0.973202837084005	0.330452501068468	NA	8.04627217463339	2.04419381756535	16.8856105649465	10.5966202330654
ENSG00000159231	CBR3	964.076325843205	-0.381409407913776	0.156778195382831	-2.43279626342442	0.014982728726277	0.0389681137140057	1203.92347412952	983.257226248931	884.011376635432	785.113226358936
ENSG00000159239	C2orf81	485.228938198501	0.586835992484769	0.211278209842819	2.77755095010198	0.00547702525049185	0.0159938043046476	326.879807094481	439.501670776549	583.050200095504	591.484074827468
ENSG00000159256	MORC3	3335.41048815203	-0.161192578528656	0.0885957559773101	-1.81941648051334	0.0688479142574558	0.145292560769641	3498.11682792187	3546.67627347588	3213.23236338834	3083.61648782203
ENSG00000159259	CHAF1B	2242.79155484118	-0.533659126315187	0.102648913020888	-5.19887751959527	2.00495576798582e-07	1.18913476344971e-06	2626.10208099597	2686.07067628086	1670.68217472	1988.31128736791
ENSG00000159263	SIM2	1813.41988451498	-0.863668313496359	0.111418671039817	-7.75155820327199	9.07717227304314e-15	9.71495452035648e-14	2353.53461108027	2340.60192111232	1245.56209696723	1313.98090890011
ENSG00000159267	HLCS	3129.62922282046	-0.230383258316778	0.0952004520439235	-2.4199807182689	0.0155213300921604	0.0401885189050042	3225.54935800616	3537.47740129683	2830.82294765279	2924.66718432605
ENSG00000159314	ARHGAP27	49.1629549206391	-0.346492263212895	0.444519933987695	-0.779475197219134	0.435699842586396	0.60065506049045	59.3412572879212	55.1932330742643	39.7308483881093	42.3864809322616
ENSG00000159322	ADPGK	2921.47012311272	0.0987879039619606	0.0928826170726163	1.06357795543947	0.287519933208427	0.447691510650948	2800.10271677242	2841.42940641583	2953.98857765593	3090.35979160671
ENSG00000159335	PTMS	33960.7088587868	0.0546180049328966	0.0539471046695506	1.01243626080501	0.311329508159356	0.475762988175109	33543.9029120248	33085.2769372951	34749.5932714501	34464.062314377
ENSG00000159346	ADIPOR1	6850.31671007232	0.0914141415474511	0.0775704388602102	1.17846621587624	0.238610793227324	0.39013212268477	6956.00229497056	6308.38212100666	7031.36689348565	7105.51553082639
ENSG00000159348	CYB5R1	1147.93914874591	0.597181726693116	0.134529560800214	4.43903721338965	9.03621931411278e-06	4.35771919071298e-05	917.275027908206	901.489473546318	1359.78828608304	1413.20380744608
ENSG00000159352	PSMD4	9569.19142919606	0.0514801298884145	0.0655084532347247	0.785854761429872	0.431952580193151	0.597001415090719	9458.39294128155	9334.81106791215	9850.27058662201	9633.29112096854
ENSG00000159363	ATP13A2	2965.8602068233	0.208103577232029	0.0932592070927908	2.23145342663026	0.025651109254496	0.0625143535217118	2693.48961045853	2807.700208426	3113.90524241807	3248.34576599059
ENSG00000159374	M1AP	18.2243466033927	0.0357081914854301	0.496158883969499	0.071969267585714	0.942626365322745	0.969292144922632	16.0925443492668	19.4198412668708	25.8250514522711	11.5599493451622
ENSG00000159377	PSMB4	13076.3829850216	0.173647966813002	0.0653787674466094	2.65602998641431	0.00790665833759351	0.0221591256374597	12699.0290596151	11863.4788202405	14288.2063515738	13454.8177086568
ENSG00000159387	IRX6	66.8396535220538	-0.454478497606348	0.412113464116878	-1.1027994403926	0.270114271194285	0.427663069415336	81.4685057681631	78.7014619762658	72.5087983082995	34.6798480354867
ENSG00000159388	BTG2	7868.34780951971	0.740429668456348	0.06867675433826	10.7813724686149	4.2154852861421e-27	7.91075237762026e-26	5865.73241530774	5854.57109350715	10929.9563915689	8823.13133769508
ENSG00000159399	HK2	2926.14335668097	0.226720245231585	0.0927833104615531	2.44354554826465	0.014543733615927	0.0379307162370655	2684.43755426206	2704.46842063895	3006.63195177017	3309.03550005269
ENSG00000159403	C1R	1122.60560245787	0.0679367897488561	0.135498877249879	0.501382676577984	0.616101829260295	0.753543458231956	1109.37977607758	1081.37852949207	1188.94563801417	1110.71846624767
ENSG00000159409	CELF3	350.222545303228	1.90301280253724	0.232328208448056	8.19105357566907	2.58949281155088e-16	3.02764983090118e-15	129.746138815963	147.181954864705	567.157860740261	556.804226791981
ENSG00000159423	ALDH4A1	1379.26774172658	-0.333647316871034	0.124168202033579	-2.68705925838249	0.00720841630885315	0.0204414887874141	1531.80906524583	1549.49891371453	1197.8850789015	1237.87790904446
ENSG00000159433	STARD9	2350.74579573258	0.114077586113942	0.100542787047716	1.13461730536475	0.256535699128744	0.412539784041796	2246.92150476637	2267.01094367997	2369.94510635072	2519.10562813327
ENSG00000159445	THEM4	1103.54720382718	-0.152398610085639	0.139784113454532	-1.0902427058366	0.275606245912483	0.434100383296114	1222.02758652245	1103.86466148529	1047.90112623638	1040.3954410646
ENSG00000159450	TCHH	8.29889649658257	-0.260553602805675	0.458229408245542	-0.568609517672111	0.569621164352084	NA	6.03470413097504	15.3314536317401	8.9394408873246	2.88998733629056
ENSG00000159459	UBR1	2955.22048287131	0.0929128931198797	0.101228560272994	0.917852559290689	0.358696061303943	0.525806196098906	2670.35657795646	3047.89298198993	2938.09623830068	3164.53613323816
ENSG00000159461	AMFR	6621.17645001103	-0.126460776711997	0.0719424230845501	-1.75780535725597	0.0787806335001368	0.162511072482076	6837.31978039472	6988.07656534714	6334.09050427433	6325.21895002794
ENSG00000159479	MED8	1645.40502197751	0.074494915001065	0.116819840835158	0.637690605195938	0.523675102343697	0.67874006431418	1644.4568756907	1557.67568898479	1793.84780472314	1585.63971851142
ENSG00000159496	RGL4	150.928576058415	0.263755669874106	0.315010491074185	0.837291700903992	0.402428623033942	0.56974502491656	131.757706859622	139.005179594444	179.782088956195	153.1693288234
ENSG00000159556	ISL2	270.501538555504	-0.461864940171352	0.251683369491156	-1.83510313416867	0.0664904096480516	0.14108001735224	296.706286439606	336.269882989499	195.674428311438	253.355556481472
ENSG00000159579	RSPRY1	4557.65719333392	-0.55192937707622	0.0845183693131617	-6.53028899588896	6.5642906261245e-11	5.38056117547102e-10	5656.52933876727	5194.29649043354	3634.3793563023	3745.42358783257
ENSG00000159588	CCDC17	36.5391948657568	-0.389993533316798	0.478348730084944	-0.815291248390153	0.414905617060761	0.58163218927439	27.1561685893877	61.3258145269604	27.8115938716765	29.8632024750025
ENSG00000159592	GPBP1L1	5398.33066303686	0.378917650818563	0.0765749979250778	4.94832074549061	7.48564836377172e-07	4.14282770308093e-06	4762.38734336114	4616.81173697133	6010.28408991124	6203.83948190374
ENSG00000159593	NAE1	4289.12919010614	-0.0967470994320202	0.0814449610916623	-1.1878831806812	0.234879436987383	0.385575850900951	4457.6347847469	4410.34816139723	4124.06206268575	4164.4717515947
ENSG00000159596	TMEM69	2086.73723646254	0.260609306878369	0.106522268416098	2.44652419398707	0.0144241116187101	0.0376515436861068	1946.19208223945	1846.92911417029	2274.59107021926	2279.23667922116
ENSG00000159625	DRC7	24.9554166755757	0.66399418823559	0.492190870765131	1.34905831797202	0.177318235105541	0.311124339916227	12.0694082619501	18.3977443580881	31.7846787104875	37.5698353717773
ENSG00000159640	ACE	19.1837092608433	-0.16132501425559	0.496095207222535	-0.325189624706904	0.745037560617056	0.846237260779856	22.1272484802418	20.4419381756535	14.899068145541	19.2665822419371
ENSG00000159658	EFCAB14	9889.38081848827	-0.0387547131814351	0.0659600249845782	-0.587548491537051	0.55683539303449	0.706329059436813	9844.61400566395	10200.5271496511	9783.72141557192	9728.66070306612
ENSG00000159674	SPON2	123.456535560251	3.67339809358386	0.386182653017683	9.51207431219253	1.86897933747337e-21	2.80409356070879e-20	7.04048815280422	12.2651629053921	242.358175167467	232.162316015342
ENSG00000159685	CHCHD6	1556.77451772478	0.0559569791420777	0.126237696480214	0.4432667951197	0.657572770239109	0.784257496395548	1636.41060351607	1415.604218664	1596.18683399229	1578.89641472674
ENSG00000159692	CTBP1	7334.19199807763	0.0633366200405286	0.07083066134287	0.89419777875481	0.37121608050079	0.538503197876712	7036.4650167169	7309.01499470489	7444.56771672199	7546.72026416675
ENSG00000159708	LRRC36	9.15368280495882	0.163228713719668	0.465309740369892	0.350795823852542	0.72574153044562	NA	11.0636242401209	4.08838763513069	8.9394408873246	12.5232784572591
ENSG00000159713	TPPP3	395.535833501636	0.494150873090561	0.212697612492826	2.32325538260204	0.0201654371613358	0.0506434185401244	329.897159159969	319.916332448977	505.575045738691	426.754796658906
ENSG00000159714	ZDHHC1	894.418900920803	0.260013837563353	0.149086805568283	1.74404325434596	0.0811515477378881	0.166522011634453	811.667705616143	812.567042482225	984.331768815409	969.109086769435
ENSG00000159720	ATP6V0D1	4863.24610698925	-0.368149074982684	0.0792436370661539	-4.64578720276742	3.38782084579315e-06	1.73092104038689e-05	5587.13024126106	5380.31812783199	4299.87106680313	4185.66499206083
ENSG00000159733	ZFYVE28	262.144520794285	0.281254874175299	0.253160835090828	1.11097308584241	0.2665799343547	0.424236512279668	227.307188933393	242.236967381494	290.035193233198	288.998733629056
ENSG00000159753	CARMIL2	93.1562888937837	0.498279499143247	0.373702149864921	1.33336000160383	0.182413691877187	0.318178660880187	73.4222335935297	74.6130743411351	100.320392179976	124.269455460494
ENSG00000159761	C16orf86	125.513735184844	0.300244787332773	0.338398038371437	0.887253332725335	0.374942524516826	0.542165519447441	117.676730554013	103.23178778705	154.950308713626	126.196113684688
ENSG00000159784	FAM131B	10603.204367911	-0.324798197754667	0.0640601744912681	-5.07020469947268	3.97388057278209e-07	2.27066246282512e-06	11721.4069903972	11873.6997893283	9172.85962160474	9644.8510703137
ENSG00000159788	RGS12	3053.98304781757	0.261984167903553	0.0917672326026848	2.85487706748049	0.00430534902920561	0.0128801871090294	2813.1779090562	2737.17552172	3301.63350105189	3363.94525944221
ENSG00000159792	PSKH1	3706.23809563892	-0.0532002293452426	0.0868196222673267	-0.612767344016235	0.540030186374548	0.692891485111131	3681.16951989478	3866.59260592485	3745.62573178901	3531.56452494707
ENSG00000159840	ZYX	21572.7672193687	0.44182261073959	0.0580657395591001	7.60900686178115	2.76210088916567e-14	2.87063483035453e-13	17943.1869494325	18627.7161625642	24122.5845988406	25597.5811666376
ENSG00000159842	ABR	6546.60113840976	0.718834983168222	0.0739739333391499	9.71740923755621	2.54165938515118e-22	3.95542988716899e-21	4810.66497640894	5068.57857065328	8210.37981940279	8096.78118717405
ENSG00000159871	LYPD5	151.501113960248	-2.418480787821	0.325963672533262	-7.41947950526362	1.1758149233063e-13	1.16988699211401e-12	266.532765784731	261.656808648364	24.8317802425683	52.9831011653269
ENSG00000159873	CCDC117	2720.1961392498	-0.488123716216031	0.0953680215073338	-5.11831648073453	3.08274999396333e-07	1.78590668198669e-06	3208.45102963506	3152.14686668576	2181.2235765072	2338.96308417116
ENSG00000159882	ZNF230	747.142988711589	-0.345957384535233	0.168578649286803	-2.05220166372704	0.0401500678677278	0.0917489590070649	769.424776699318	908.644151907796	651.585913564993	658.917112674248
ENSG00000159884	CCDC107	168.830296684716	0.0616375883396883	0.3014766423453	0.204452284794558	0.838000075592618	0.905528468619909	167.965931645472	161.491311587662	192.69461468233	153.1693288234
ENSG00000159885	ZNF222	410.469672205024	-0.123128999902544	0.209355024519692	-0.588134916680553	0.55644173809762	0.705979312927952	442.544969604836	414.971344965765	358.570906702687	425.791467546809
ENSG00000159899	NPR2	161.671327905191	-1.23284029159249	0.309657396967025	-3.98130418865394	6.85381699529025e-05	0.000290027566961399	222.278268824247	245.303258107842	93.3674937120569	85.73629097662
ENSG00000159905	ZNF221	464.524322824411	-0.34543955255043	0.198743990362355	-1.73811319738834	0.0821908699145044	0.168212630517901	504.903578958245	539.667167837251	399.295026300499	414.231518201647
ENSG00000159915	ZNF233	200.022054755835	-0.785329787539306	0.285441863670724	-2.75127753665886	0.00593633252415415	0.0172119140783475	238.370813173514	278.010359188887	144.024325406896	139.682721254044
ENSG00000159917	ZNF235	550.131922322753	-0.168562946412644	0.184270162273266	-0.914759852236255	0.360317715649051	0.527293501901998	597.435708966529	569.307978191949	483.723079125231	550.060923007303
ENSG00000159921	GNE	3919.74309589565	0.162104018296304	0.0856268636985999	1.89314440929307	0.0583386677623604	0.126290276560298	3798.84625044879	3597.78111891501	4046.58690832893	4235.75810588986
ENSG00000159958	TNFRSF13C	189.739246822656	-0.767644924127882	0.288436355016578	-2.66140141759787	0.00778161241911812	0.0218461743684449	245.411301326318	242.236967381494	116.21273153522	155.095987047593
ENSG00000160007	ARHGAP35	21324.3192044658	-0.513922538658178	0.0620901796775528	-8.27703416751384	1.26280999391364e-16	1.50190759474802e-15	24134.7933878128	26051.2060110528	17859.0163504551	17252.2610685425
ENSG00000160014	CALM3	26058.6545227483	-0.391792530343272	0.0576592460058338	-6.79496451104531	1.08339194757601e-11	9.36766296895407e-11	30301.2552256475	28874.2376731105	22477.7274755729	22581.3977166623
ENSG00000160049	DFFA	3997.74275360243	0.370309787445679	0.0838178493629919	4.41803017209341	9.96045188942743e-06	4.76631376184991e-05	3437.76978661212	3530.32272293535	4389.26547567638	4633.61302918587
ENSG00000160050	CCDC28B	1018.64936532896	0.182635354889702	0.141253786501712	1.29295900246532	0.196025238959013	0.336431313691219	966.558444977836	939.307059171276	1063.79346559163	1104.93849157509
ENSG00000160051	IQCC	193.810610357423	-0.245920650778991	0.285340747268556	-0.861849045862126	0.388770591499873	0.555709252845131	213.226212627785	210.551963209231	186.734987424114	164.729278168562
ENSG00000160055	TMEM234	297.929539590205	0.312797552603947	0.245239176935756	1.27547954006504	0.202139561388083	0.344554326401725	288.660014264973	238.148579746363	358.570906702687	306.338657646799
ENSG00000160058	BSDC1	6291.4521532358	0.23358740037729	0.0737567749335648	3.16699585343435	0.00154022514593301	0.00511292114525157	5887.85966378798	5666.50526229114	7049.2457752603	6562.19791160377
ENSG00000160062	ZBTB8A	575.954932173052	0.0257405765776626	0.183114556803866	0.140570891942979	0.888208944726007	0.936914206720522	602.464629075675	538.645070928469	542.326080497692	620.383948190374
ENSG00000160072	ATAD3B	1530.42066579876	0.300553351006347	0.119269266939826	2.51995638707147	0.0117369375744047	0.0314367877552175	1384.96459805877	1353.25630722826	1606.11954608932	1777.34221181869
ENSG00000160075	SSU72	4750.8490769744	0.279816006943931	0.0818177977148137	3.41998947367497	0.000626235588850241	0.00226198007646047	4433.495968223	4143.58086820496	5183.88244343856	5242.43702803108
ENSG00000160087	UBE2J2	3079.69537466641	-0.0241583635309592	0.0917958280036847	-0.263174961829305	0.792415728316993	0.877643790616398	3163.19074865275	3047.89298198993	3074.17439402996	3033.52337399299
ENSG00000160094	ZNF362	2336.00271645036	-0.166075745818317	0.100694100493706	-1.64930959216125	0.0990842255284573	0.195845653342017	2473.22290967794	2470.40822852772	2137.51964328028	2262.86008431551
ENSG00000160097	FNDC5	263.344713174327	0.353519675512576	0.26726099597508	1.32275072246434	0.185918289508835	0.32275558833148	190.093180125714	266.767293192278	326.786227992199	269.732151387119
ENSG00000160111	CPAMD8	60.3665504208739	1.13767194612708	0.453565686317818	2.50828486467536	0.0121318818805237	0.0323354803639544	14.0809763056084	44.9722639864376	107.273290647895	75.1396707435546
ENSG00000160113	NR2F6	1685.55608532969	0.0372365335426592	0.114395015165453	0.325508357936776	0.744796358041373	0.846194584302209	1663.56677210545	1661.92957368063	1782.92182141641	1633.80617411626
ENSG00000160117	ANKLE1	164.126508733024	0.166431342178229	0.309449287482958	0.5378307493676	0.590693901134504	0.733425869087013	169.97749968913	136.960985776878	187.728258633817	161.839290832271
ENSG00000160124	CCDC58	972.27420861361	-0.247106754009377	0.146970675397695	-1.68133373096858	0.0926981095596628	0.185751342426962	1109.37977607758	1004.72126133337	912.816241716812	862.179555326684
ENSG00000160131	VMA21	5858.4723618045	-0.153990646439185	0.0744233952868615	-2.06911611389987	0.0385351919648614	0.0884752636789755	6104.10322848125	6241.94582193578	5461.99838215533	5625.84201464562
ENSG00000160145	KALRN	2174.35276025772	0.791465988194342	0.105943385004455	7.47065036822316	7.97994239575723e-14	8.02417611900359e-13	1534.82641731132	1637.39924786984	2700.70441918173	2824.48095666797
ENSG00000160161	CILP2	52.5521018410987	0.616715517904677	0.441024782937306	1.39836930205427	0.162002196628753	0.289551020592357	32.1850886985336	42.9280701688723	71.5155270985968	63.5797213983923
ENSG00000160172	FAM86C2P	325.627879990366	0.644284925973964	0.232020106604797	2.77684953861082	0.00548885814007487	0.0160231474866067	258.486493610098	241.214870472711	395.321941461688	407.488214416969
ENSG00000160179	ABCG1	33.5131678294617	-1.51554771642207	0.479422702719394	-3.16119305119582	0.00157124323843901	0.00520500242644239	62.3586093534088	51.1048454391336	11.9192545164328	8.66996200887168
ENSG00000160188	RSPH1	14.8573403565289	0.514291540461053	0.49303816859464	1.04310695037464	0.296898762028513	0.459338806622163	9.05205619646256	9.19887217904406	23.8385090328656	17.3399240177434
ENSG00000160190	SLC37A1	301.103056621869	-0.343763158763759	0.238138382542677	-1.44354368704992	0.14886737515634	0.271201987262397	341.966567421919	336.269882989499	262.223599361522	263.952176714538
ENSG00000160191	PDE9A	1132.7171894276	0.442933176759881	0.136329135967662	3.24899863566176	0.0011581203364226	0.0039553107981741	986.674125414419	927.041896265884	1303.17182712999	1313.98090890011
ENSG00000160193	WDR4	1209.32698049971	0.19523506350622	0.135358158184598	1.44235904303576	0.149201111732657	0.271672185502057	1065.12527911709	1186.65451109668	1212.78414704704	1372.74398473802
ENSG00000160194	NDUFV3	3965.66016202976	0.163575690574272	0.0859569793699434	1.90299486758686	0.0570412149399563	0.124049791608946	3856.17593969305	3621.28934781701	4262.12676083443	4123.04859977453
ENSG00000160199	PKNOX1	2363.5730874004	-0.207291700340382	0.115277631810984	-1.79819534010093	0.072146057766173	0.150957829596027	2300.22805792332	2770.90471970983	2141.49272811909	2241.66684384938
ENSG00000160200	CBS	11191.2808473423	0.481956883280677	0.0633552065088235	7.60721825148742	2.80058164010005e-14	2.90726275575473e-13	9286.40387354876	9378.76123498981	12734.7301795987	13365.2281012317
ENSG00000160201	U2AF1	11025.1784277712	-0.156972339673962	0.0682397109850671	-2.30030780330111	0.0214307879034207	0.0534697860457811	12076.4487501029	11179.6959882649	10195.9289675986	10648.6400051186
ENSG00000160207	HSF2BP	75.7747574423965	0.473404352165422	0.399009653668841	1.18644836738293	0.235445280414245	0.386333750836301	56.3239052224337	64.3921052533084	106.280019438192	76.1029998556514
ENSG00000160208	RRP1B	5748.81463280793	-0.416206722345121	0.0761180646080945	-5.46790994342834	4.5537312739675e-08	2.87959366018247e-07	6419.91941133562	6733.57443506025	4966.35604851367	4875.40863632218
ENSG00000160209	PDXK	7607.87465794984	0.344524747877945	0.0707701062172847	4.8682242587026	1.12605503431195e-06	6.09427168776484e-06	6853.41232474399	6543.46441002667	8598.74886239656	8435.87303463215
ENSG00000160211	G6PD	10254.9827077115	2.23559006760421	0.0663427268938227	33.6975908630064	6.270002498487e-249	1.60861392671897e-246	3524.26721248942	3619.24515399944	16329.3786875129	17547.0397768442
ENSG00000160213	CSTB	4987.88254958126	0.338819825476845	0.0786290997488331	4.30908946635719	1.63928049136651e-05	7.6222240659528e-05	4481.7736012708	4320.40363342436	5585.16401215847	5564.18895147143
ENSG00000160214	RRP1	3178.87845330115	0.0425326860882912	0.090010743312606	0.47252899512868	0.636549250680785	0.769558262738217	3138.04614810702	3125.57234705741	3147.67646354796	3304.21885449221
ENSG00000160216	AGPAT3	10348.434508012	0.202201057498383	0.0650951450365666	3.10623868162208	0.00189483703013992	0.00617593071221103	9471.46813356533	9770.22435105357	11130.5971759288	11021.4483715001
ENSG00000160218	TRAPPC10	4141.66155745265	0.0370124610020013	0.082347101864496	0.449468896463486	0.653093440613408	0.780989818882421	4104.60459308486	4072.03408459017	4166.77272470297	4223.23482743261
ENSG00000160219	GAB3	97.7934113643512	-0.0318281405792639	0.391920733023593	-0.0812106579147165	0.935274423724196	0.965321458371427	131.757706859622	66.4362990708737	106.280019438192	86.6996200887168
ENSG00000160221	C21orf33	5135.90702953532	0.281162714909211	0.077139189743072	3.64487513863811	0.000267521652008335	0.00103143438136919	4603.47346791213	4664.85029168412	5609.00252119133	5666.30183735369
ENSG00000160223	ICOSLG	279.789237601563	0.387546864967577	0.245974004164965	1.57556025598406	0.115127181600006	0.22089412973873	240.382381217172	239.170676655145	286.062108394387	353.541784139545
ENSG00000160226	C21orf2	831.518117147807	-0.0770516575295526	0.157398049438428	-0.489533750922971	0.624463865896239	0.759600824141869	902.188267580769	806.434461029529	799.5833238107	817.866416170229
ENSG00000160229	ZNF66	188.320230702911	-0.771857263778722	0.289516758401213	-2.66601929380917	0.00767552878145113	0.0215956166984303	237.365029151685	247.347451925407	121.179087583733	147.389354150819
ENSG00000160255	ITGB2	15.5283774085839	-0.496464120112363	0.493664939657314	-1.00567020306727	0.314574241182399	0.479699165394345	27.1561685893877	15.3314536317401	11.9192545164328	7.70663289677483
ENSG00000160256	FAM207A	1189.4816329492	-0.0751599839507674	0.133220713920039	-0.564176408751865	0.57263408138256	0.71925692177573	1257.23002728647	1184.61031727912	1094.58487309241	1221.50131413881
ENSG00000160271	RALGDS	7364.72472711547	-0.438679761743279	0.069650425414112	-6.29830699719455	3.00914093038694e-10	2.33137023161428e-09	8502.89812054383	8452.74143563271	6462.22249032598	6041.03686195937
ENSG00000160282	FTCD	30.0288692416008	1.17304424065189	0.485642015883735	2.41545048057112	0.0157157592986558	0.0406392111223269	14.0809763056084	10.2209690878267	46.6837468560285	49.1297847169395
ENSG00000160284	SPATC1L	678.325601364242	2.27523662097154	0.176584121678227	12.8847180558935	5.48756779732538e-38	1.4864438924912e-36	213.226212627785	230.993901384884	1165.10712898131	1103.97516246299
ENSG00000160285	LSS	21011.2200498347	0.132355643822208	0.0567866884726825	2.33075122677524	0.0197664812834416	0.0497528013131503	20016.1078184224	20077.049579218	21341.4252116729	22610.2975900252
ENSG00000160293	VAV2	4315.49966297674	0.212971190216017	0.0813626969233824	2.61755323101652	0.00885626738862483	0.0245031129305675	3970.83531818158	4019.90714224225	4639.56982052147	4631.68637096167
ENSG00000160294	MCM3AP	6990.26016102649	0.108218985696136	0.072180643781141	1.49927986267713	0.133801044218386	0.249317189266055	6574.81015069731	6879.73429301617	7053.21886009911	7453.27734029336
ENSG00000160298	C21orf58	1348.37467948972	-0.195316948682137	0.126505172742893	-1.54394436565132	0.122601810967026	0.232380572364836	1401.05714240804	1479.99632391731	1153.18787446487	1359.25737716866
ENSG00000160299	PCNT	9343.84644486445	-0.343932079736146	0.0716021422325739	-4.80337695231249	1.56011778575482e-06	8.33873670070558e-06	10007.5510172003	10908.8403074375	7910.41191407257	8548.58254074748
ENSG00000160305	DIP2A	5666.36995009138	-0.155214333079806	0.0752702714542636	-2.06209344115516	0.0391988406820541	0.0898267168315693	5893.89436791896	6051.83579690221	5330.88658247457	5388.8630530698
ENSG00000160307	S100B	54540.1166467743	-0.642808767382186	0.0586782966842282	-10.954795958741	6.3020230119943e-28	1.21046022751236e-26	69293.4901839209	63780.8913018564	42216.0129547856	42870.0721465342
ENSG00000160310	PRMT2	13423.7870870998	0.0822355003337511	0.0611197522564323	1.34548157179574	0.178469768484786	0.312665942075727	13112.4062925869	12961.2109002731	14060.7472445519	13560.7839109874
ENSG00000160318	CLDND2	145.362450531304	0.00740509030621846	0.319818568279315	0.0231540349456858	0.981527403566523	0.990585056719079	151.873387296205	137.983082685661	149.983952665113	141.609379478237
ENSG00000160323	ADAMTS13	664.624934057306	0.2940162041957	0.174297196255481	1.68686708973067	0.0916289114940898	0.184046932280769	554.186996027875	635.744277262823	718.135084615076	750.433378323449
ENSG00000160325	CACFD1	2541.94492641884	-0.380637041911559	0.0979210447834711	-3.88718321738954	0.000101414207732054	0.00041868913946206	2912.75052721729	2842.45150332461	2286.51032473569	2126.06735039776
ENSG00000160326	SLC2A6	1009.69942691458	0.114851079783578	0.143083854895368	0.802683712062167	0.422157569566247	0.589085298511285	935.379140301131	1001.65497060702	983.338497605706	1118.42509914445
ENSG00000160336	ZNF761	1221.51168767362	0.144267797908901	0.130884463387178	1.10225304192242	0.270351677988786	0.427963489202345	1174.75573749647	1142.70434401903	1353.82865882483	1214.75801035413
ENSG00000160345	C9orf116	408.607280723961	0.959670594345315	0.211148314041201	4.54500713729618	5.49333926586631e-06	2.73357938142679e-05	264.521197741073	278.010359188887	590.003098563423	501.894467402461
ENSG00000160352	ZNF714	179.69058550582	-0.00991406913654209	0.296245918943313	-0.0334656732889514	0.973303239237464	0.986579344011635	193.110532191201	167.623893040358	180.775360165897	177.252556625821
ENSG00000160360	GPSM1	9236.60792275553	-0.542010362869776	0.0664012814768466	-8.16264913590213	3.27755521643615e-16	3.81970240960265e-15	10827.2649949911	11090.7735572008	7525.02268470791	7503.37045412239
ENSG00000160392	C19orf47	980.036089368719	-0.0649584537664371	0.143607622148375	-0.452332910987986	0.651029170138525	0.779299664501617	1019.86499813478	985.301420066497	922.748953813839	992.228985459759
ENSG00000160401	CFAP157	141.405864360934	0.282780095767868	0.323121260373932	0.875151624008339	0.381491411039098	0.548754845883153	130.751922837793	120.607435236355	135.084884519572	179.179214850015
ENSG00000160404	TOR2A	1005.14736541041	0.2372716135433	0.14253333340338	1.66467455631451	0.0959777018465822	0.190987650688396	942.419628453936	899.445279728752	1075.71272010806	1103.0118333509
ENSG00000160408	ST6GALNAC6	4846.8077871433	0.591270756507377	0.0822817132508188	7.18593151682453	6.67504982438023e-13	6.3293146671618e-12	3710.33725652782	4009.68617315443	5922.8762234574	5744.33149543354
ENSG00000160410	SHKBP1	6693.76478088594	-0.136576695054795	0.0721203976761358	-1.89373186304528	0.0582606097561204	0.126151710948899	7118.93930650689	6902.22042500939	6499.96679629469	6253.93259573277
ENSG00000160439	RDH13	724.573878254042	0.320463667366141	0.179445249278492	1.78585762874554	0.0741223129803542	0.154360942032517	724.164495717005	559.087009104122	783.690984455456	831.353023739585
ENSG00000160445	ZER1	5267.13927342081	0.0424920126783072	0.0764004713725917	0.556174744931626	0.578091402196227	0.723351869196468	5176.77036035476	5201.45116879502	5345.78565062011	5344.54991391334
ENSG00000160446	ZDHHC12	1341.99844719634	0.637696602739076	0.125996907410788	5.06120837283724	4.16607595070994e-07	2.37067674267427e-06	1046.01538270234	1044.58304077589	1666.70908988119	1610.68627542594
ENSG00000160447	PKN3	2065.96396889619	-0.747172328608295	0.105913222776524	-7.05457079882102	1.73134283268722e-12	1.59779989374254e-11	2572.79552783903	2617.59018339243	1484.94045850559	1588.52970584771
ENSG00000160460	SPTBN4	445.024635175785	-0.315200815290425	0.202493949111654	-1.5565937484711	0.119566968998153	0.227542388849328	477.747410368857	513.092648208902	425.12007775277	364.138404372611
ENSG00000160469	BRSK1	2840.10984652279	-0.00973673370779769	0.0975136809214317	-0.0998499248084249	0.920463471798756	0.957186073539887	2969.07443243972	2728.99874644974	2905.31828838049	2757.04791882119
ENSG00000160471	COX6B2	10.1838243901261	0.422168608177941	0.473845821259974	0.890940869870666	0.37296089301584	NA	4.02313608731669	8.17677527026138	19.8654241940547	8.66996200887168
ENSG00000160539	PLPP7	171.028256621904	-0.748553196840559	0.301655623237328	-2.48148265497982	0.0130837077798599	0.0345442969741992	207.19150849681	230.993901384884	137.071426938977	108.856189666944
ENSG00000160551	TAOK1	12600.9776951419	0.00104845347741931	0.0667137110802468	0.0157157121143834	0.987461192090703	0.993363948817866	12116.6801109761	13077.7299478743	12244.0542020056	12965.4465197116
ENSG00000160563	MED27	1754.13797805076	0.563097016972541	0.115566288090621	4.87250240771765	1.10193512827528e-06	5.97153076906931e-06	1468.44467187059	1354.27840413704	1996.47513150249	2197.35370469292
ENSG00000160570	DEDD2	1752.1358319925	-0.333140158286179	0.114264933101441	-2.91550652718999	0.00355111678840491	0.0108386312717478	2013.57961170201	1897.01186270064	1625.98497028337	1471.96688328399
ENSG00000160584	SIK3	5206.90828495153	-0.208801118402665	0.0789948354663216	-2.64322492945358	0.00821204612198914	0.0229255613718021	5423.1874457029	5748.27301499375	4785.58068834777	4870.59199076169
ENSG00000160602	NEK8	496.86439097595	-0.223616554544513	0.207966730834376	-1.07525157339998	0.282262110988608	0.442023853394283	610.510901250308	463.009899678551	502.595232109583	411.341530865357
ENSG00000160606	TLCD1	713.663184022921	-0.198808922671599	0.179784515343085	-1.10581783026313	0.268805375914709	0.426530813399209	859.945338663943	668.451378343868	598.942539450748	727.313479633124
ENSG00000160613	PCSK7	3933.53002009472	-0.0628263573160681	0.0861827151072724	-0.728990230092746	0.466007638764508	0.628258477934974	4147.85330602351	3892.14502864442	3803.23546195177	3890.88628375919
ENSG00000160633	SAFB	9581.82339551442	-0.116954961090907	0.0666766325371245	-1.75406220501295	0.0794198489232024	0.163604159992176	10165.4591086275	9773.29064177992	9380.45330443261	9008.09052721768
ENSG00000160678	S100A1	232.846377049233	-1.74458949195269	0.271687010871395	-6.42132093969888	1.3509686070395e-10	1.07592218243114e-09	344.983919487407	389.418922246198	111.246375486706	85.73629097662
ENSG00000160679	CHTOP	7670.37481102345	-0.144062657101672	0.068907130733421	-2.09067850552365	0.0365568930610998	0.084592867218695	8077.45147931009	8031.63750921424	7322.39535792855	7250.01489764092
ENSG00000160685	ZBTB7B	838.163694150449	0.231940914372176	0.154970436450617	1.49667846128888	0.13447694330688	0.250292405933077	739.251256044443	798.257685759268	966.452887040759	848.692947757328
ENSG00000160688	FLAD1	2400.21852848797	0.0832915932099483	0.10804035586136	0.770930385649875	0.44074819539788	0.605245208835489	2486.29810196172	2174.00012498075	2449.40680312694	2491.16908388246
ENSG00000160691	SHC1	4053.7361008868	1.6743923973861	0.0848079685186721	19.7433381158923	9.15267752000665e-87	6.08788650302961e-85	1949.20943430494	1893.94557197429	6127.49009265616	6244.29930461181
ENSG00000160695	VPS11	2906.00091334267	0.197741126381952	0.0967364715209815	2.04412175958954	0.0409415200211489	0.0932017693066058	2591.90542425378	2818.94327442261	3057.28878346501	3155.86617122929
ENSG00000160703	NLRX1	793.519927702645	0.354492483779249	0.157107701923013	2.25636604342261	0.02404771640677	0.0591087410330957	699.019895171276	688.893316519522	899.903715990676	886.262783129105
ENSG00000160710	ADAR	22558.0293282524	0.0257396574127097	0.0591567746997387	0.435109208427203	0.663483159746481	0.787880921809417	21749.073688034	22960.384958894	22898.8744684868	22623.7841975946
ENSG00000160712	IL6R	188.348602857265	1.95587328106569	0.301823886219798	6.48018056344739	9.16129158996333e-11	7.41449462208884e-10	60.3470413097504	75.6351712499178	316.853515895172	300.558682974218
ENSG00000160714	UBE2Q1	3900.6275174276	0.177127913648791	0.0869391812859542	2.03737729098453	0.0416122477697939	0.0944652202879192	3787.78262620867	3531.34481984414	4144.92075808951	4138.46186556808
ENSG00000160716	CHRNB2	203.407190578153	0.934190846092259	0.284562086228	3.28290693421384	0.00102742578519343	0.00355178819562826	123.711434684988	144.115664138357	274.142853877954	271.658809611313
ENSG00000160741	CRTC2	2249.14071876282	0.0990647343556799	0.102276753634737	0.968594825657759	0.332747386059177	0.499181301552755	2182.55132736931	2156.62447753144	2450.40007433664	2206.98699581389
ENSG00000160746	ANO10	1953.24299967659	-0.254770474574313	0.116353724868163	-2.18962027097101	0.0285517876433476	0.0685326856838921	1979.38295495981	2276.20981585901	1751.13714270592	1806.2420851816
ENSG00000160752	FDPS	9907.17982041718	0.424196219723541	0.0649871713037048	6.52738396230762	6.69283206989337e-11	5.478421656482e-10	8419.41804673201	8491.58111816645	11009.4180883451	11708.3020284252
ENSG00000160753	RUSC1	1940.57757392986	0.279002336246278	0.110018427552432	2.53596004281475	0.0112139528466322	0.0301890839713188	1806.3881032052	1695.65877167045	2027.26653900328	2232.99688184051
ENSG00000160766	GBAP1	977.145681794806	-0.446664563086033	0.143474821409698	-3.11319128121139	0.00185076023804112	0.00604803805486361	1130.50124053599	1130.43918111364	810.50930711743	837.132998412166
ENSG00000160767	FAM189B	2017.27108843966	0.377197956448826	0.106740567810877	3.5337825550745	0.000409657954859768	0.0015282607418626	1745.03527787362	1758.0066831062	2136.52637207058	2429.51602070826
ENSG00000160781	PAQR6	2323.82061066043	-0.421313132139523	0.102568426086412	-4.10762988392327	3.99739992888376e-05	0.000175010495667536	2738.74989144084	2588.97146994651	2032.23289505179	1935.32818620258
ENSG00000160783	PMF1	1149.61919350789	-0.251141827705788	0.138708692331968	-1.81057022082464	0.0702074053487159	0.147641241395239	1323.61177272719	1178.47773582642	1092.59833067301	1003.78893480492
ENSG00000160785	SLC25A44	4013.35507411214	0.113978360097701	0.0831714729409204	1.37040208700721	0.170561420976229	0.301428120381037	3854.16437164939	3851.26115229311	4275.03928656056	4072.9554859455
ENSG00000160789	LMNA	14746.8099965687	0.932414545394566	0.0647015479956112	14.4110083031988	4.41221551509409e-47	1.49790129367816e-45	9748.05873956835	10489.7805748366	19764.110530665	18985.2901412048
ENSG00000160796	NBEAL2	803.196901168001	0.013806944162134	0.157787064763135	0.0875036504599444	0.93027118391606	0.962673550363977	830.777602030897	767.594778495787	762.832289051699	851.582935093619
ENSG00000160799	CCDC12	2430.75967162738	-0.356965061090734	0.106618297382017	-3.3480656684257	0.00081377726230381	0.00287302979737444	2900.68111895534	2564.44114413573	2205.06208554007	2052.8543378784
ENSG00000160801	PTH1R	178.154965570424	-1.97037419626541	0.302916040338548	-6.50468754993383	7.78550283638166e-11	6.34103607431193e-10	278.602174046681	306.629072634802	71.5155270985968	55.8730885016175
ENSG00000160803	UBQLN4	6166.61748240564	-0.205129103413275	0.0737133259467071	-2.78279538711329	0.00538927821200031	0.0157734757837864	6711.59677766608	6502.58053367537	5568.27840159352	5884.01421668758
ENSG00000160808	MYL3	16.6565598371308	-0.818866217103706	0.494926856125561	-1.65451966683328	0.0980219707278919	0.194130632146252	19.1098964147543	32.7071010810455	11.9192545164328	2.88998733629056
ENSG00000160813	PPP1R35	545.913377923782	0.914535272380655	0.377952272702744	2.4197110017114	0.0155328462754603	0.040212539463888	425.44664123374	265.745196283495	775.744814777835	716.716859400059
ENSG00000160818	GPATCH4	2104.00899078939	0.0451674256804567	0.105938660180503	0.426354511219026	0.669849542545905	0.792322198154641	2121.19850203773	2018.64139484578	1980.58279214725	2295.6132741268
ENSG00000160862	AZGP1	707.565762388931	-0.308816230073537	0.169666441991857	-1.82013736156711	0.068738089187598	0.145111948244983	837.818090183702	732.843483597177	624.767590903019	634.833884871827
ENSG00000160867	FGFR4	308.219071766645	1.07223801347575	0.238540191454416	4.49499938328277	6.95701487984732e-06	3.41182496524244e-05	187.075828060226	197.264703395056	410.221009607229	438.314746004068
ENSG00000160870	CYP3A7	18.8898083456537	0.00937730068626028	0.496157220282229	0.0188998573495034	0.984920993339909	0.992102536283102	17.098328371096	20.4419381756535	14.899068145541	23.1198986903245
ENSG00000160877	NACC1	8850.77233523883	0.258627411871773	0.0669055883910402	3.86555769243348	0.000110835644460944	0.000454036801750477	7975.86729310535	8136.91349081886	9575.13446153435	9715.17409549677
ENSG00000160888	IER2	2200.41091737815	0.357120917124249	0.103304265213115	3.45698133942016	0.000546262674623531	0.00199275469704733	1942.16894615213	1910.29912251482	2510.98961812851	2438.18598271714
ENSG00000160908	ZNF394	722.679215025919	-0.131043849897517	0.17238375430299	-0.760186772978547	0.447142950220299	0.611268953566747	685.944702887496	826.876399205182	714.161999776265	663.733758234732
ENSG00000160917	CPSF4	2565.69853835125	0.223545417821882	0.101805813250644	2.19580209306435	0.0281061117947205	0.0676075089366978	2477.24604576525	2252.70158695701	2795.06518410349	2737.78133657926
ENSG00000160932	LY6E	4190.65550943434	0.198814686582118	0.0820635877518274	2.42269064793223	0.0154060396130135	0.0399360660233991	3915.51719698097	3884.99035028294	4290.93162591581	4671.18286455764
ENSG00000160948	VPS28	5950.76623988843	-0.203703898771332	0.0770331886660281	-2.64436540014558	0.00818442505221352	0.022862667524141	6585.87377493743	6155.06758468926	5695.41711643547	5366.70648349157
ENSG00000160949	TONSL	2834.6454798159	-0.591113286735216	0.0942048389082761	-6.27476564458394	3.50161312105669e-10	2.69432176696903e-09	3456.87968302687	3363.72092680378	2044.15214956822	2473.82915986472
ENSG00000160953	MUM1	6446.01369039646	-0.106863080918395	0.072724847351527	-1.46941636607163	0.141719890951356	0.261147909049396	6776.97273908497	6589.45877092189	6401.63294653412	6015.99030504485
ENSG00000160957	RECQL4	4696.39882396788	-0.704966301257609	0.0791987000584607	-8.90123576191575	5.52283070576171e-19	7.40735747907203e-18	5817.45478225994	5838.21754296663	3366.19612968256	3763.72684096241
ENSG00000160959	LRRC14	2550.83000878125	-0.233421904062793	0.098254805850636	-2.3756792560115	0.0175166818160749	0.0447803685031871	2813.1779090562	2704.46842063895	2334.18734280142	2351.48636262842
ENSG00000160961	ZNF333	2209.39029249756	0.091039700080129	0.103738422386033	0.877589016549242	0.380166791923835	0.547200081442666	2183.55711139114	2094.2765660957	2278.56415505807	2281.16333744535
ENSG00000160963	COL26A1	248.249864092878	0.933719148257722	0.273359804428499	3.41571486784535	0.000636148194277861	0.00229409345803938	191.098964147543	136.960985776878	359.564177912389	305.375328534703
ENSG00000160972	PPP1R16A	1154.33711103921	0.330601677262438	0.133930250154362	2.46846158266263	0.013569521681902	0.0356539926679265	1027.91127030942	1011.87593969485	1331.97669221137	1245.58454194123
ENSG00000160991	ORAI2	5030.23642241776	0.622635970578514	0.08185596071976	7.60648296231175	2.81655339321231e-14	2.92215380639514e-13	3794.82311436147	4113.94005785026	5913.93678257007	6298.24573488923
ENSG00000160993	ALKBH4	1047.70666283383	-0.0299819301407206	0.144166575661833	-0.20796727676357	0.835254518072829	0.903702745432208	1122.45496836136	994.500292245541	1080.67907615657	993.192314571856
ENSG00000160999	SH2B2	385.400984171701	-0.279934393098067	0.22343704468828	-1.25285578086932	0.210258196996277	0.355042435665457	470.706922216053	378.175856249589	386.382500574363	306.338657646799
ENSG00000161010	MRNIP	1482.46128413221	0.208903195234517	0.125893255473653	1.65936764800109	0.0970417312980888	0.192723593563007	1293.43825207232	1453.42180428896	1506.79242511905	1676.19265504853
ENSG00000161011	SQSTM1	7271.79619390696	0.578514001379826	0.0700237819513777	8.26167889334408	1.43637675617195e-16	1.70494977951699e-15	5800.35645388884	5848.43851205445	8890.77059804916	8547.61921163538
ENSG00000161013	MGAT4B	5392.30965623393	0.342241077272805	0.0778241874536321	4.39761838151813	1.09445192795008e-05	5.20807158824999e-05	4627.61228443603	4876.42435180213	5991.41193692689	6073.79005177066
ENSG00000161016	RPL8	73860.0304589044	-0.0731923276687794	0.0521822045737899	-1.40263003961972	0.160727189215022	0.287729225589371	76944.4892379754	74498.5994873515	73229.9132065437	70767.119903747
ENSG00000161021	MAML1	5502.12273909061	-0.050722422032594	0.0754034987795138	-0.672679953232816	0.501150923841802	0.659546346275459	5593.16494539203	5606.20154467296	5355.71836271714	5453.40610358029
ENSG00000161036	LRWD1	1786.39323731043	0.12021773640853	0.112791471418584	1.06584066061508	0.286495676898061	0.446591082493905	1752.07576602642	1670.10634895089	1825.63248343362	1897.7583508308
ENSG00000161040	FBXL13	38.6940655661515	0.840911791283129	0.472867191058777	1.77832551545875	0.0753504080640912	0.156531865635976	15.0867603274376	29.6408103546975	71.5155270985968	38.5331644838741
ENSG00000161048	NAPEPLD	960.785987182665	-1.61284563430127	0.150593816364971	-10.7099061118981	9.14545156591708e-27	1.69672690777174e-25	1538.84955339864	1375.74243922148	412.207552026634	516.344404083914
ENSG00000161057	PSMC2	6335.30248597296	-0.0352193388591059	0.0753321685432082	-0.467520576404291	0.640127474097296	0.771339862272768	6615.04151157047	6211.2829146723	6240.72301056227	6274.16250708681
ENSG00000161082	CELF5	445.27232098631	-1.13355026135447	0.202682471288985	-5.59273949121261	2.23514530270889e-08	1.46499906902733e-07	615.539821359454	621.434920539865	282.089023555576	262.025518490344
ENSG00000161091	MFSD12	3464.8521481895	0.627779109456376	0.0884309272750286	7.09908997678971	1.25581034656926e-12	1.1728080090503e-11	2666.33344186914	2767.83842898348	4121.08224905664	4304.15447284874
ENSG00000161132	AC007663.1	71.5131704411767	-0.294812413939242	0.404193564503901	-0.729384235251467	0.465766658356264	0.628075042605507	79.4569377245047	81.7677527026138	82.4415104053269	42.3864809322616
ENSG00000161133	USP41	56.3786846777019	-0.713125813218271	0.43366319254116	-1.6444231963509	0.100088816905779	0.197526929979218	84.4858578336506	64.3921052533084	49.6635604851367	26.9732151387119
ENSG00000161149	TUBA3FP	133.247914827029	0.590647719389855	0.339615162778452	1.739167693685	0.0820052702654232	0.167947616455324	119.688298597672	84.8340434289619	158.923393552437	169.545923729046
ENSG00000161179	YDJC	1263.8669615548	-0.195421596608539	0.128823914911244	-1.51696675840956	0.129275076974509	0.242520746619158	1335.68118098914	1364.49937322487	1244.56882575752	1110.71846624767
ENSG00000161180	CCDC116	38.3655702250451	-0.576890305259485	0.472841235844692	-1.22005075176855	0.222445636190308	0.370447067910028	34.1966567421919	65.4142021620911	28.8048650813793	25.0465569145182
ENSG00000161202	DVL3	14681.5941026933	-0.338220758810795	0.0601533416614629	-5.62264289013682	1.88057899315942e-08	1.24166610802022e-07	16499.8868781076	16300.4015012661	13038.6711697678	12887.4168616317
ENSG00000161203	AP2M1	29681.8413293739	-0.43332785516459	0.0550760042131076	-7.8678157821308	3.6088645800768e-15	3.92322027806291e-14	34525.54811733	33715.910730014	25141.6808599956	25344.2256101561
ENSG00000161204	ABCF3	3735.72590635328	-0.121093665815742	0.086001822753624	-1.40803603852267	0.159120398886916	0.285564429260529	3821.97928295086	3965.73600607677	3501.28101420213	3653.90732218337
ENSG00000161217	PCYT1A	4686.58646935609	0.10186218272404	0.0794531809140702	1.28204033560602	0.199828497064832	0.341587662172789	4471.71576105251	4567.75108534977	4901.79341988299	4805.08561113911
ENSG00000161243	FBXO27	56.4402381550276	2.26781142693179	0.461240854090126	4.91676183239541	8.79874896884902e-07	4.83231598567461e-06	4.02313608731669	15.3314536317401	104.293477018787	102.112885882266
ENSG00000161249	DMKN	6.97284219172001	-0.0145887479878196	0.446748715879311	-0.0326553775517975	0.973949408450706	NA	7.04048815280422	7.15467836147871	6.95289846791913	6.74330378467798
ENSG00000161265	U2AF1L4	329.436659521002	0.597837359582027	0.231107092995757	2.58684124244081	0.00968602081852953	0.0265169585182884	247.422869369977	268.811487009843	416.180636865445	385.331644838741
ENSG00000161267	BDH1	134.989462639207	1.08314513848954	0.34056333898599	3.18045137129129	0.00147045816442042	0.00491310849764209	65.3759614188963	94.0329156080059	160.909935971843	219.639037558083
ENSG00000161277	THAP8	937.3358340989	0.049730036048277	0.147796290166353	0.336476889861736	0.736511275909627	0.840343456420647	955.494820737715	886.158019914577	936.654750749677	971.035744993628
ENSG00000161298	ZNF382	759.721146057871	-0.00340867913349743	0.15981562110044	-0.0213288232403463	0.982983351444824	0.991318396709209	764.395856590172	756.351712499178	796.603510181592	721.533504960543
ENSG00000161328	LRRC56	91.3207997532784	0.521371724423495	0.379791554146195	1.37278388297914	0.16981954261983	0.300531056948121	62.3586093534088	80.7456557938312	116.21273153522	105.966202330654
ENSG00000161381	PLXDC1	158.605908612238	1.32623935319442	0.319036099347346	4.15701971001878	3.22426183036174e-05	0.000143115467650683	71.4106655498713	94.0329156080059	250.304344845089	218.675708445986
ENSG00000161395	PGAP3	1745.71883819854	0.343268236174233	0.113312271527842	3.02940036013565	0.0024503971830219	0.0077805309423427	1512.69916883108	1558.69778589358	2025.27999658387	1886.19840148564
ENSG00000161509	GRIN2C	92.0323297458916	-0.0615524124244496	0.377401501592051	-0.163095303449492	0.870443397591457	0.92627225165161	83.4800738118214	105.275981604615	102.306934599382	77.0663289677483
ENSG00000161513	FDXR	891.45920991831	-0.155194771744303	0.149157500467912	-1.04047581420613	0.298118894927002	0.460988224039438	935.379140301131	944.41754371519	901.890258410082	784.149897246839
ENSG00000161526	SAP30BP	4021.98960163293	-0.0495810811749289	0.0889494920376387	-0.557407131161005	0.577249294322432	0.722779061335603	4292.68620516691	3888.05664100929	4065.45906131329	3841.75649904225
ENSG00000161533	ACOX1	2725.13926287159	0.025637753596412	0.0966329003339123	0.26531081554855	0.790770033372458	0.877059425941395	2628.11364903963	2772.94891352739	2775.19975990944	2724.2947290099
ENSG00000161542	PRPSAP1	6759.83181046187	-0.715135516348807	0.0713968423347473	-10.0163465632816	1.29190478189847e-23	2.14034298691095e-22	8457.63783956152	8354.62013238957	5316.98078553873	4910.08848435766
ENSG00000161547	SRSF2	7354.27050738797	-0.417536323283274	0.0716937331104595	-5.82388871618625	5.74938672336102e-09	3.99896344557864e-08	8632.6442593598	8201.30559607217	6235.75665451376	6347.37551960617
ENSG00000161551	ZNF577	1297.94513862299	-0.444480342711542	0.129003798531687	-3.4454825964087	0.000570040672974645	0.00207192075408858	1547.9016095951	1450.35551356261	1151.20133204547	1042.3220992888
ENSG00000161558	TMEM143	619.140514316917	0.242152873137326	0.176395146128797	1.37278648790321	0.169818732568293	0.300531056948121	542.117587765925	588.72781945882	701.24947405013	644.467175992795
ENSG00000161618	ALDH16A1	1816.80329325101	0.101776500953358	0.114374972160223	0.889849405259598	0.373546754062514	0.540855143246067	1828.51535168544	1675.2168334948	1877.28258633817	1886.19840148564
ENSG00000161638	ITGA5	2280.96848012691	1.54675326859546	0.113434478928482	13.6356536672651	2.45778677703571e-42	7.39353312039937e-41	1058.08479096429	1243.89193798851	3374.14229936018	3447.75489219464
ENSG00000161642	ZNF385A	1412.14071793206	-0.283724911748359	0.128732931012069	-2.20398082695529	0.0275256924982663	0.0664695322813453	1456.37526360864	1648.64231386645	1322.04398011434	1221.50131413881
ENSG00000161643	SIGLEC16	13.9841737912463	-0.294621009980421	0.49169677109849	-0.599192484673459	0.549044533784387	NA	17.098328371096	17.3756474493054	8.9394408873246	12.5232784572591
ENSG00000161647	MPP3	363.981525719689	0.12924470597575	0.220016962006692	0.587430645332786	0.556914517100083	0.706379533342777	339.954999378261	353.645530438805	362.543991541498	399.781581520194
ENSG00000161649	CD300LG	11.0301103654731	-0.796830407058176	0.473146773531999	-1.68410829711446	0.092160741156111	NA	27.1561685893877	10.2209690878267	0	6.74330378467798
ENSG00000161653	NAGS	131.953027913436	0.39312635750366	0.331373809242048	1.18635313515833	0.235482871000535	0.386333750836301	114.659378488526	108.342272330963	141.044511777788	163.765949056465
ENSG00000161654	LSM12	987.509316011705	0.360513798558653	0.143822965869968	2.50664972995062	0.0121881424313209	0.0324563839588539	884.084155187844	839.141562110575	1009.16354905798	1217.64799769042
ENSG00000161664	ASB16	60.9357960735314	-0.330082007288229	0.422489553329645	-0.781278506620694	0.434638708624054	0.599706213379721	73.4222335935297	66.4362990708737	26.8183226619738	77.0663289677483
ENSG00000161671	EMC10	13763.3306446531	-0.408127339304901	0.0630662935103111	-6.47140202140108	9.70977115215752e-11	7.83720360097065e-10	16088.5212131795	15305.9012090205	12255.973456522	11402.9266998905
ENSG00000161677	JOSD2	1524.44080839493	0.413027436263271	0.119850321440208	3.44619381325002	0.000568542440933584	0.00206689346087576	1280.36305978854	1327.70388450869	1806.76033044927	1682.9359588332
ENSG00000161681	SHANK1	22.3845213058267	-0.0227595609613475	0.495976961348364	-0.045888343078423	0.963399245266531	0.980821261096464	34.1966567421919	11.2430659966094	24.8317802425683	19.2665822419371
ENSG00000161682	FAM171A2	1690.23193121301	-0.565930949568773	0.115455608041066	-4.9017190171263	9.50016542922048e-07	5.19551039764908e-06	1972.34246680701	2071.79043410248	1317.07762406582	1399.71719987673
ENSG00000161692	DBF4B	1652.46221745017	-0.366830240861087	0.116675219597181	-3.14402871601666	0.00166639086569188	0.00549719205675246	1812.42280733617	1916.43170396751	1427.33072834283	1453.66363015415
ENSG00000161714	PLCD3	6535.99253930993	0.688552296201821	0.0747283986007072	9.2140646540672	3.14003900136733e-20	4.47200320583314e-19	5145.59105567805	4841.67305690352	8364.33685690672	7792.36918775145
ENSG00000161791	FMNL3	6199.52444438158	0.0872356208292197	0.0737610186266497	1.18267917734126	0.236936319658123	0.388101000067515	5909.98691226822	6113.16161142917	6271.51441806306	6503.43483576586
ENSG00000161800	RACGAP1	8894.37254507769	-0.680684180802495	0.0666065852082453	-10.2194727244211	1.62220846950214e-24	2.76668963948612e-23	10902.6987966282	11022.2930643123	6909.19453469221	6743.30378467798
ENSG00000161813	LARP4	3984.56343129467	0.0909580638616248	0.0852779472389586	1.06660709839497	0.286149293762443	0.446167317822514	3752.58018544465	3962.66971535042	3899.58276929293	4323.42105509068
ENSG00000161835	GRASP	776.683445293008	0.190064075265751	0.15960431639959	1.19084545802572	0.233714259526291	0.384154712322228	700.025679193105	748.174937228917	852.226697924945	806.306466825066
ENSG00000161847	RAVER1	3549.97314933041	0.0278761123790065	0.0869581984703418	0.320569111013886	0.748536948964417	0.84911200379737	3557.45808520979	3473.08529604352	3427.77894468413	3741.57027138418
ENSG00000161860	SYCE2	160.604700873205	0.0811937967326132	0.309729922079488	0.262143858066693	0.793210534861609	0.877928509526664	167.965931645472	143.093567229574	158.923393552437	172.435911065337
ENSG00000161888	SPC24	3325.89908383032	-0.503211584403925	0.0886671865431014	-5.6752853453776	1.38457663833339e-08	9.26783892949284e-08	3919.54033306829	3889.07873791807	2785.13247200646	2709.84479232845
ENSG00000161904	LEMD2	4526.33512964122	0.233128826279341	0.080158217867314	2.90835840019846	0.00363331675340705	0.011057572542694	4131.76076167425	4185.48684146505	4943.5108106905	4844.58210473508
ENSG00000161912	ADCY10P1	240.03397949175	-0.182850203076328	0.262531807325439	-0.696487808235988	0.486123389789392	0.646927747849402	266.532765784731	246.325355016624	233.418734280142	213.859062885501
ENSG00000161914	ZNF653	669.015784193478	0.253776298413141	0.193625817707075	1.31065320430081	0.189974955339644	0.328116967007565	708.071951367738	506.960066756206	787.664069294267	673.367049355701
ENSG00000161920	MED11	680.805742212805	0.312492912920137	0.174951403960642	1.78616979255815	0.0740717704958782	0.154286119964681	655.771182232621	553.976524560209	769.785187519618	743.690074538771
ENSG00000161921	CXCL16	2600.78522483245	0.26007222980891	0.0969481132829802	2.68259196597039	0.0073054062530967	0.0206806101669867	2381.69656369148	2346.73450256502	2899.35866112228	2775.35117195104
ENSG00000161955	TNFSF13	190.881849750094	-0.426945881931399	0.292572016295442	-1.45928475093895	0.144486750689732	0.264860422132989	245.411301326318	198.286800303839	159.91666476214	159.912632608078
ENSG00000161956	SENP3	1383.80042162565	-0.127577422922805	0.127729990829792	-0.998805543584588	0.317888900057275	0.483196509194126	1373.90097381865	1517.81390954227	1345.8824891472	1297.60431399446
ENSG00000161960	EIF4A1	320.885603155353	0.0292321686275976	0.232263954154387	0.125857534519398	0.899844697846075	0.943798321442609	308.775694701556	326.048913901673	332.745855250416	315.971948767768
ENSG00000161970	RPL26	9091.97676724023	0.367763547579522	0.0735807674587765	4.99809339153143	5.78999432692336e-07	3.24033992263062e-06	8321.85699661458	7532.8542177283	10675.678961885	9837.51689273307
ENSG00000161980	POLR3K	861.006904595267	0.0971602952687397	0.152131531344459	0.638659812401072	0.523044261722955	0.67819251446096	850.893282467481	811.544945573442	907.849885668298	873.739504671846
ENSG00000161981	SNRNP25	2040.8151945168	-0.388592065726924	0.106972533752904	-3.63263402383769	0.000280542779747892	0.00107563359980623	2367.61558738587	2267.01094367997	1724.31882004394	1804.31542695741
ENSG00000161996	WDR90	1663.00882109705	0.551439039655232	0.11557489798428	4.77126996668634	1.8306797389884e-06	9.68114765385531e-06	1360.82578153487	1326.68178759991	1803.78051682016	2160.74719843324
ENSG00000161999	JMJD8	1175.22459089963	-0.3807180274086	0.132776589770706	-2.86735807920709	0.00413914400521568	0.0124285047968013	1343.72745316378	1320.54920614721	963.473073411651	1073.14863087589
ENSG00000162004	CCDC78	791.594391068813	0.71232747641994	0.158066932680637	4.50649268850649	6.59079553273146e-06	3.2428519718445e-05	605.481981141162	584.639431823689	1006.18373542887	970.072415881532
ENSG00000162032	SPSB3	20.8883044252025	-0.250800693430077	0.495457891452253	-0.506199815881318	0.612716384252597	0.75076390784758	28.1619526112169	20.4419381756535	8.9394408873246	26.009886026615
ENSG00000162062	C16orf59	1210.44634640502	-0.344593986280289	0.133215777516152	-2.58673554067954	0.00968899239649828	0.0265210508228491	1305.50766033427	1408.44954030252	1017.1097187356	1110.71846624767
ENSG00000162063	CCNF	2066.77467598653	-0.960874891982276	0.105947740375469	-9.06932878961861	1.19752419205071e-19	1.66072100116129e-18	2747.8019476373	2727.97664954095	1392.56623600323	1398.75387076463
ENSG00000162065	TBC1D24	1631.23784589585	-0.279291014255572	0.118868865503226	-2.34957247276827	0.0187949848561774	0.0476212095135568	1865.72936049312	1716.10070984611	1475.00774640856	1468.1135668356
ENSG00000162066	AMDHD2	500.129661775715	0.0374618356571617	0.191531346909048	0.195591146105974	0.844930190815802	0.909712085124983	493.839954718124	492.650710033248	531.400097190962	482.627885160524
ENSG00000162068	NTN3	17.6407236319298	-1.01286202863327	0.495871479370952	-2.04258980556444	0.0410930611204821	0.0935111866019688	30.1735206548752	27.5966165371322	8.9394408873246	3.85331644838741
ENSG00000162073	PAQR4	1896.43421929901	-0.458935386023768	0.109461473505895	-4.19266588804922	2.75695341023285e-05	0.000123574928470924	2173.49927117284	2225.10497041988	1548.50981592656	1638.62281967675
ENSG00000162076	FLYWCH2	1079.28076174303	0.25158176383332	0.150127985306545	1.67578192246846	0.0937809163213022	0.187509627723699	1082.22360748819	884.113826097012	1159.14750172309	1191.63811166381
ENSG00000162086	ZNF75A	1552.49885846486	-0.670253103441259	0.119031697816859	-5.6308791333255	1.79293346195314e-08	1.18554094415377e-07	1948.20365028311	1875.54782761621	1184.97255317536	1201.27140278478
ENSG00000162104	ADCY9	2468.03708925712	-0.581184793207269	0.104486030511721	-5.56232053568224	2.66210743689893e-08	1.72657231705554e-07	2806.13742090339	3121.48395942228	1875.29604391876	2069.23093278404
ENSG00000162105	SHANK2	21.1385870549627	1.05252842884229	0.495709579458579	2.12327635465887	0.0337307009071751	0.0789276426829913	8.04627217463339	8.17677527026138	29.798136291082	38.5331644838741
ENSG00000162129	CLPB	1865.1968632279	0.557491789545478	0.110799034235058	5.03155820259923	4.86509362228088e-07	2.74582703842056e-06	1476.49094404523	1533.14536317401	2223.93423852442	2227.21690716793
ENSG00000162139	NEU3	682.348960794544	-0.0876126280262583	0.167355283589047	-0.523512769643996	0.600617467046724	0.741375649392746	703.043031258592	704.224770151262	621.787777273911	700.340264494413
ENSG00000162144	CYB561A3	1159.03279759303	-0.322424818876515	0.133897552881742	-2.40799635196679	0.0160403413025765	0.0413891507834729	1313.5539325089	1265.35597307295	911.822970507109	1145.39831428316
ENSG00000162148	PPP1R32	194.840180169693	0.599557336095388	0.28642605449909	2.09323602611471	0.0363280902568997	0.0841284555672034	156.902307405351	145.13776104714	239.378361538359	237.942290687923
ENSG00000162174	ASRGL1	1527.30433938557	-0.705813463453724	0.125969518018461	-5.60304964690178	2.10612866806924e-08	1.38498589344033e-07	2022.63166789847	1776.40442746429	1122.39646696409	1187.78479521542
ENSG00000162188	GNG3	9.96036583213413	-0.17681826633918	0.474682615408759	-0.372497876685284	0.709522192601191	NA	10.0578402182917	13.2872598141747	3.97308483881093	12.5232784572591
ENSG00000162191	UBXN1	6497.88503752153	-0.0491506921521056	0.0726990226426507	-0.676084634503327	0.498986911695655	0.657469255109483	6701.53893744778	6501.55843676658	6783.04909105996	6005.39368481179
ENSG00000162194	LBHD1	1114.01143566004	0.19263985256736	0.145173282184524	1.32696491853441	0.184520287715625	0.321042418822409	1126.47810444867	949.528028259103	1202.85143495001	1177.18817498236
ENSG00000162222	TTC9C	1276.44518229792	0.345300228650941	0.132265903865255	2.610651865372	0.00903698375189708	0.0249416307361794	1179.78465760562	1062.98078513398	1470.04139036005	1392.97389609205
ENSG00000162227	TAF6L	1650.66207277527	0.291583102712383	0.115586823745038	2.52263271249289	0.0116479988925826	0.0312171932714357	1492.58348839449	1469.77535482948	1913.04034988746	1727.24909798966
ENSG00000162231	NXF1	5243.85865499654	-0.114756016788414	0.0826627271149563	-1.3882437804021	0.165062824992304	0.293617598458478	5720.89951616434	5187.14181207207	4973.30894698158	5094.08434476816
ENSG00000162236	STX5	3266.61320245766	0.152277927412094	0.091420760169569	1.66568213969832	0.0957767411578481	0.190614494153433	3188.33534919848	2995.76603964201	3526.1127944447	3356.23862654544
ENSG00000162241	SLC25A45	601.583216051105	0.0598431416334148	0.176806316277562	0.338467215953242	0.735011128617199	0.839474759293785	590.395220813725	586.683625641254	640.659930258263	588.594087491178
ENSG00000162244	RPL29	56036.7180508188	-0.0119801692908349	0.0598514121233975	-0.20016519019025	0.84135139042247	0.907442773442864	58797.1281321117	53684.6180369011	57677.2726050183	53987.853429244
ENSG00000162298	SYVN1	3069.45118421293	0.127877394446513	0.0911876997406807	1.40235354998723	0.160809696810701	0.287848235325763	2942.92404787216	2919.10877148331	3323.48546766535	3092.2864498309
ENSG00000162300	ZFPL1	483.820812613528	0.138764295851555	0.197861302753858	0.701321046208711	0.483102682272555	0.644244528917563	488.811034608978	430.302798597505	506.568316948394	509.601100299236
ENSG00000162302	RPS6KA4	1880.79475099568	0.422817997830832	0.110851885406012	3.81426077041628	0.000136591179688721	0.000550626486201962	1562.98836992254	1644.55392623132	2138.51291448998	2177.12379333889
ENSG00000162337	LRP5	6091.28075090532	0.224524664132669	0.0781081582746833	2.87453537622897	0.00404622438995703	0.0121718833868071	5380.94451678608	5850.48270587202	6476.12828726182	6657.56749370136
ENSG00000162341	TPCN2	585.790791906591	0.15996905117537	0.180362684591426	0.886929863223908	0.375116662453983	0.542278044032124	531.053963525804	573.39636582708	602.915624289559	635.797213983923
ENSG00000162368	CMPK1	6311.37312978571	-0.0166282852243386	0.0742038365965495	-0.224089292238992	0.822687824187279	0.896465665589427	6496.35899699463	6196.97355794935	6390.70696322739	6161.45300097148
ENSG00000162373	BEND5	798.100440608594	-0.53496509465822	0.15751496360291	-3.39628110511995	0.000683081684286053	0.00244761850919657	921.298163995523	975.08045097867	650.59264235529	645.430505104892
ENSG00000162374	ELAVL4	361.11742886677	2.43518289529894	0.232979620534642	10.4523429547644	1.42949403840414e-25	2.54685351544641e-24	98.566834139259	107.320175422181	662.511896871723	576.070809033918
ENSG00000162377	COA7	1070.85844627339	0.155479053374854	0.140103018227627	1.10974806497206	0.267107604581466	0.424624720782381	1052.05008683332	972.014160252322	1098.55795793122	1160.81158007671
ENSG00000162378	ZYG11B	2837.3074695468	-0.012947594607994	0.0966925609519316	-0.133904764549887	0.893477882653742	0.940240813795152	2744.78459557181	2955.90426019949	2766.26031902211	2882.28070339379
ENSG00000162384	C1orf123	2848.88694107365	-0.0807712457902422	0.0936429499964935	-0.862544866359579	0.388387754784474	0.55538304707177	2941.91826385033	2911.95409312184	2928.16352620366	2613.51188111876
ENSG00000162385	MAGOH	1236.7583814615	0.259871687972815	0.137297746593728	1.89276003736456	0.0583897882449846	0.126385706531479	1204.92925815135	1041.51675004954	1386.60660874502	1313.98090890011
ENSG00000162390	ACOT11	118.696758933517	0.19387941178099	0.34624181292716	0.559953779533198	0.575510964697157	0.721407232148827	119.688298597672	99.1434001519193	118.199273954625	137.75606302985
ENSG00000162396	PARS2	665.829704778853	0.388838120999247	0.169562383926908	2.29318621261458	0.0218372865756314	0.0543330326422505	579.331596573604	568.285881283166	779.717899616646	735.983441641996
ENSG00000162402	USP24	7390.07266907334	-0.640554851140265	0.0722972260647821	-8.8600197546486	8.00002619778831e-19	1.06345277931962e-17	8751.32677393564	9273.48525338519	5515.63502747928	6019.84362149324
ENSG00000162407	PLPP3	9680.02228049411	0.178191839735378	0.0654085923873661	2.72428794492445	0.00644402971591913	0.0185135705756186	9144.58832647085	9008.76215401048	10566.4191288177	10000.3195126774
ENSG00000162408	NOL9	1233.61448274757	-0.151545746140206	0.130037394384003	-1.16540128213189	0.243856598569982	0.39686639363102	1308.52501239975	1289.88629888373	1085.64543220509	1250.40118750172
ENSG00000162409	PRKAA2	1244.50613958431	-0.229849225971764	0.130032194240526	-1.7676332181752	0.0771222409549146	0.15958501270991	1320.5944206617	1369.60985776878	1083.65888978568	1204.16139012107
ENSG00000162413	KLHL21	4416.84945430267	-0.0243052055758121	0.0834799398085348	-0.291150252762008	0.770936407665496	0.864959812070782	4306.76718147252	4602.50238024838	4298.87779559343	4459.25045989634
ENSG00000162415	ZSWIM5	580.972352483304	-0.732335593549016	0.18112035173357	-4.04336446202518	5.26896201717501e-05	0.000227191569907433	756.349584415539	704.224770151262	421.146992913959	442.168062452456
ENSG00000162419	GMEB1	1127.14813903004	0.0389954986399503	0.148595307657094	0.262427523821535	0.792991855101316	0.877866324538369	996.731965632711	1226.51629053921	1129.34936543201	1155.99493451622
ENSG00000162426	SLC45A1	530.541507866133	1.24950873718609	0.189763011590052	6.58457476362895	4.56189131374847e-11	3.78415732580179e-10	314.810398832531	298.452297364541	745.946678486753	762.956656780708
ENSG00000162430	SELENON	14469.0073305613	0.507287684466036	0.0676644439858412	7.49710859328403	6.52409281609946e-14	6.57498220450787e-13	11368.3767987351	12508.4219696824	17143.8610794692	16855.3694743586
ENSG00000162433	AK4	2286.44236686301	0.679289182844379	0.104960340741273	6.47186525926802	9.68004255519868e-11	7.81672141406534e-10	1681.67088449838	1821.37669145072	2637.13506176076	3005.58682974218
ENSG00000162434	JAK1	5927.90304489022	0.000799149408501643	0.0738803982705237	0.0108167988696466	0.991369611482017	0.994957604303497	5893.89436791896	5955.75868747664	6055.97456555756	5805.98455860774
ENSG00000162437	RAVER2	1703.615359213	0.00799215272199596	0.113939809303016	0.0701436378635789	0.944079334222487	0.969949700417715	1706.81548504411	1690.54828712654	1731.27171851186	1685.82594616949
ENSG00000162438	CTRC	15.8159203278121	0.578978323862764	0.493662124150205	1.17282306164246	0.24086676803458	0.393140624114607	12.0694082619501	6.13258145269604	24.8317802425683	20.2299113540339
ENSG00000162441	LZIC	2596.48253935782	-0.0868178395234542	0.0997913606220986	-0.869993544353262	0.384303932156337	0.551255137188151	2573.80131186086	2777.03730116252	2516.94924538673	2518.14229902118
ENSG00000162458	FBLIM1	1054.07469243753	-0.767313585833959	0.139190380134667	-5.51269121538128	3.53387919432396e-08	2.26337148540884e-07	1335.68118098914	1330.77017523504	730.054339131509	819.793074394422
ENSG00000162461	SLC25A34	93.1442545502044	-0.399687111530398	0.385254261343016	-1.03746318116526	0.29952004633043	0.462477904913437	133.76927490328	83.8119465201792	60.5895437918667	94.4062529854916
ENSG00000162482	AKR7A3	59.9515853015612	0.431142193614064	0.427414677550345	1.00872107641479	0.313108420882146	0.477912130768525	41.2371448949961	55.1932330742643	58.6030013724613	84.7729618645231
ENSG00000162490	DRAXIN	4231.9017470693	0.139148808897881	0.0915495861239743	1.51992832288121	0.128528991177426	0.241462271611443	3762.63802566294	4287.69653234331	4160.81309744475	4716.4593328262
ENSG00000162493	PDPN	28.3071597386506	-0.885298155927264	0.488471510528717	-1.8123844212921	0.0699268182879905	0.147206157500178	53.3065531569462	30.6629072634802	11.9192545164328	17.3399240177434
ENSG00000162496	DHRS3	14.7938723016409	-0.544805415452405	0.493113886280316	-1.10482675627331	0.269234664404695	0.426955743710449	19.1098964147543	22.4861319932188	7.94616967762187	9.63329112096854
ENSG00000162510	MATN1	31.3124517767013	-0.844907842301084	0.481721249084594	-1.75393517289646	0.0794416158759055	0.163630230475443	39.2255768513378	51.1048454391336	7.94616967762187	26.9732151387119
ENSG00000162511	LAPTM5	54.087018628359	-0.370231956696372	0.448294443327541	-0.825867824611572	0.408879074324127	0.576016574818559	85.4916418554798	41.9059732600896	42.7106620172175	46.239797380649
ENSG00000162512	SDC3	56793.1643293342	0.197083379647483	0.0525463646443447	3.75065679579214	0.000176371973632001	0.000698910916693977	52194.1560288031	53634.5352883708	59699.5727879731	61644.3932121898
ENSG00000162517	PEF1	5013.4846291332	0.133141042564354	0.0792856243198285	1.67925829816612	0.0931017145353775	0.186421417252854	4901.18553837356	4659.73980714021	5287.18264924765	5205.8305217714
ENSG00000162520	SYNC	24.8254587300617	-0.723991244950875	0.493114097002694	-1.46820228695859	0.142049283249618	0.261513385738583	46.266065004142	24.5303258107842	18.8721529843519	9.63329112096854
ENSG00000162521	RBBP4	12962.4053503018	-0.220257794287347	0.0613779219477396	-3.58855085505968	0.000332521136397587	0.0012601281047825	13968.3284951636	13940.3797388869	11896.4092786096	12044.503888547
ENSG00000162522	KIAA1522	850.671709659471	-0.104548502565635	0.15454280989535	-0.676501887318022	0.49872204817832	0.65735857444529	921.298163995523	843.229949745705	815.475663165944	822.683061730713
ENSG00000162526	TSSK3	39.3218085041394	0.0156913376779485	0.465088894384542	0.0337383624236245	0.973085787584195	0.986488719120777	43.2487129386545	34.7512948986109	41.7173908075148	37.5698353717773
ENSG00000162542	TMCO4	179.510849143036	0.692855139824378	0.296014003493536	2.34061609129079	0.0192519520771302	0.0486144273556216	137.792410990597	127.762113597834	214.54658129579	237.942290687923
ENSG00000162545	CAMK2N1	2663.07270914502	0.807102406684813	0.0966522400260666	8.35058149161511	6.79277070511507e-17	8.18184903374658e-16	1907.97228940994	1952.20509577491	3440.69147041027	3351.42198098495
ENSG00000162551	ALPL	134.52159611735	-0.31315317502832	0.329919184019699	-0.949181466845595	0.342528325841961	0.509663911216835	140.809763056084	161.491311587662	120.185816374031	115.599493451622
ENSG00000162552	WNT4	84.8363280357585	-2.49734302399307	0.398512490634732	-6.26666185548017	3.68869955255747e-10	2.83341981455858e-09	146.844467187059	158.425020861314	11.9192545164328	22.1565695782276
ENSG00000162572	SCNN1D	688.041549790918	0.544314219557205	0.16954354300882	3.21046859053128	0.00132518750187441	0.00446846457870119	530.048179503974	581.573141097341	766.80537389051	873.739504671846
ENSG00000162576	MXRA8	204.77619320209	0.669794533735611	0.282599956344457	2.37011548904562	0.0177825297104071	0.0453502486607785	142.821331099743	164.55760231401	262.223599361522	249.502240033085
ENSG00000162585	FAAP20	3488.7422122354	0.049076507993969	0.0876546999277194	0.55988450173736	0.575558220637788	0.721416114212314	3470.96065933248	3377.00818661795	3820.12107251671	3286.87893047446
ENSG00000162591	MEGF6	34.640082434253	-0.211578803749964	0.47391240657856	-0.446451286805235	0.655271292975732	0.782760220204282	36.2082247858502	40.8838763513069	25.8250514522711	35.6431771475836
ENSG00000162595	DIRAS3	271.7731959572	2.13652047861661	0.259526458035325	8.23238021583834	1.83529636287675e-16	2.1599008768613e-15	86.4974258773089	96.0771094255713	477.763451867015	426.754796658906
ENSG00000162599	NFIA	4059.19828450931	-0.246085293765735	0.0830249390724839	-2.96399246437137	0.00303675723236635	0.00941919225147966	4371.13735886959	4442.0331655695	3522.13970960589	3901.48290399226
ENSG00000162600	OMA1	634.893335624972	0.464956219413478	0.174681446633664	2.66173785696067	0.00777383946612986	0.021827764692343	551.169643962387	509.004260573771	757.865933003185	721.533504960543
ENSG00000162601	MYSM1	2720.20542549873	-0.0889498828081657	0.0968077264957491	-0.918830407736841	0.358184284911603	0.525370105580486	2727.68626720072	2882.31328276714	2603.36384063086	2667.45831139619
ENSG00000162604	TM2D1	1168.70603188763	0.176468681639758	0.154320927873121	1.14351750000392	0.252823793091663	0.407874820349728	1241.1374829372	949.528028259103	1269.40060600009	1214.75801035413
ENSG00000162607	USP1	5557.07123177929	-0.585203984838108	0.0768600994333209	-7.61388534691911	2.65976757652295e-14	2.76908787865366e-13	6520.49781351853	6829.65154448582	4221.40264123662	4656.73292787619
ENSG00000162613	FUBP1	8720.23878346914	-0.320403455143232	0.0667662406227285	-4.79888416892774	1.59552029988199e-06	8.50770459191825e-06	9684.69434619311	9694.58917980365	7630.3094329364	7871.36217494339
ENSG00000162614	NEXN	222.213184942002	-1.73776076121318	0.276159366496818	-6.29260120073893	3.12189661626929e-10	2.41664402291294e-09	332.914511225456	367.954887161762	100.320392179976	87.6629492008137
ENSG00000162616	DNAJB4	1112.03933768452	-0.144063372405883	0.1387028003567	-1.03864790065808	0.298968519598126	0.461898120140619	1222.02758652245	1115.1077274819	1066.77327922074	1044.24875751299
ENSG00000162620	LRRIQ3	54.3142902965325	0.636492793060731	0.435722229134123	1.46077650049111	0.14407678685638	0.264270760407899	37.2140088076794	39.8617794425242	80.4549679859214	59.7264049500049
ENSG00000162623	TYW3	1134.73666007073	0.12787976451809	0.138139287996909	0.925730589555024	0.354586006710446	0.522019453082977	1137.5417286888	1029.25158714415	1196.89180769179	1175.26151675816
ENSG00000162627	SNX7	1511.80351143977	-0.256220298592593	0.120263476948994	-2.13049136024281	0.0331310683495094	0.0777474005604128	1680.66510047655	1612.86892205906	1454.1490510048	1299.53097221866
ENSG00000162630	B3GALT2	166.450244484209	-1.62560818916521	0.307386060967699	-5.2884902589517	1.2333005577726e-07	7.455013368239e-07	262.509629697414	256.546324104451	74.495340727705	72.249683407264
ENSG00000162631	NTNG1	16.7754992004135	-0.467170691596618	0.495550381355948	-0.942730969792263	0.345818528206645	0.513056996948627	20.1156804365835	24.5303258107842	9.93271209702733	12.5232784572591
ENSG00000162636	FAM102B	1951.22788226881	-0.101635814238239	0.108557983494219	-0.936235281522624	0.349152061474779	0.516373570173942	1984.41187506896	2056.45898047074	1768.02275327086	1996.01792026468
ENSG00000162641	AKNAD1	286.974027615149	0.597744855540266	0.257213895143232	2.32392132317504	0.020129711195861	0.0505607669044012	189.087396103885	258.590517922016	379.429602106444	320.788594328252
ENSG00000162642	C1orf52	1529.72513241877	-0.153912685854601	0.121862240072639	-1.26300555252272	0.206587184259364	0.350240653461146	1680.66510047655	1544.38842917062	1438.25671164956	1455.59028837835
ENSG00000162645	GBP2	177.669711008659	0.915941636379306	0.30385803435504	3.01437359826097	0.00257510489699856	0.00812479073176337	131.757706859622	102.209690878267	283.082294765279	193.629151531468
ENSG00000162650	ATXN7L2	873.782302919343	0.339955876349486	0.152587268339878	2.2279439172622	0.025884255082069	0.062991026123817	738.245472022613	799.27978266805	930.695123491461	1026.90883349525
ENSG00000162664	ZNF326	3287.0357612302	-0.533649684713162	0.0907089818573826	-5.88309640110606	4.02661232925293e-09	2.83806635875405e-08	3788.7884102305	3997.42101024903	2685.80535103619	2676.12827340506
ENSG00000162669	HFM1	173.945284245113	-0.67220491761355	0.30318566297156	-2.21713952772432	0.0266135584038584	0.0644923620800017	195.12210023486	241.214870472711	138.06469814868	121.379468124204
ENSG00000162670	BRINP3	683.31657380689	-4.13097368553865	0.198178898249689	-20.84466975053	1.70380230247644e-96	1.28565485504935e-94	1361.8315655567	1239.80355035338	84.4280528247323	47.2031264927458
ENSG00000162676	GFI1	70.2589555667926	-1.10161985032781	0.419016112893065	-2.62906321840886	0.00856204423671504	0.0237769835236068	77.4453696808464	127.762113597834	22.8452378231629	52.9831011653269
ENSG00000162687	KCNT2	14.0654619983374	0.70577372640926	0.490505738280144	1.4388694592726	0.150187512002267	NA	8.04627217463339	5.11048454391337	23.8385090328656	19.2665822419371
ENSG00000162688	AGL	1116.64179247783	-0.125121498787107	0.143918893230525	-0.869388973042556	0.384634412383494	0.551552971254804	1074.17733531356	1257.17919780269	974.399056718381	1160.81158007671
ENSG00000162692	VCAM1	171.187785322322	2.20353879398522	0.335115029105619	6.57546992107813	4.84997475636524e-11	4.00647178700843e-10	65.3759614188963	34.7512948986109	347.644923395957	236.978961575826
ENSG00000162694	EXTL2	3111.85720775308	-0.104078463388438	0.0908401580883586	-1.14573186109168	0.251906116461381	0.406759724548502	3248.68239050823	3196.09703376342	3168.53515895172	2834.11424778894
ENSG00000162695	SLC30A7	1538.12971215257	0.271134238087125	0.1211850535695	2.23735708407001	0.0252630110679529	0.0616773267766947	1338.69853305463	1443.20083520113	1531.62420536161	1838.99527499289
ENSG00000162702	ZNF281	2777.62401935264	-0.368549781223901	0.0953828260711155	-3.86390083419334	0.000111590538838871	0.000456816614316681	3198.39318941677	3069.35701707437	2399.7432426418	2443.00262827762
ENSG00000162704	ARPC5	9302.01585587128	0.136857832773618	0.065784395422754	2.08039964332151	0.0374888919562916	0.0864154807653756	8855.92831220587	8861.58019914578	9794.64739887865	9695.90751325483
ENSG00000162706	CADM3	3365.32590565419	-0.176661992970245	0.0882353996202248	-2.00216685968011	0.0452667886559016	0.101669116742288	3559.46965325345	3582.44966528327	3289.71424653545	3029.6700575446
ENSG00000162714	ZNF496	4931.19151055925	0.0220686614242291	0.0871720453635108	0.25316213852964	0.800142922736959	0.88266380524773	4588.38670758469	5196.34068425111	5062.70335585483	4877.33529454637
ENSG00000162728	KCNJ9	290.85641358086	0.244072803570855	0.25043615272905	0.974590932304091	0.329763213321769	0.496081215282766	295.700502417777	233.038095202449	346.651652186254	288.035404516959
ENSG00000162729	IGSF8	5232.89263194213	0.455107312387955	0.0770327022002182	5.90797543626433	3.46337644408967e-09	2.45360069267875e-08	4459.64635279056	4357.19912214054	6164.24112741516	5950.48392542226
ENSG00000162733	DDR2	6677.788484914	0.287831350718741	0.0745604829430443	3.86037401257998	0.000113213602435836	0.000462722595845513	5816.44899823811	6204.12823631082	7087.9833524387	7602.59335266837
ENSG00000162734	PEA15	32045.8162749067	-0.329134939941769	0.0553631105799947	-5.94502253384407	2.7641882761709e-09	1.97383925454287e-08	36305.7858359677	35074.2775217862	28873.4007948488	27929.8009470241
ENSG00000162735	PEX19	3203.24192807382	0.152097820262277	0.0912683022230566	1.66649117555134	0.0956156243600373	0.190393950861323	2955.99924015594	3110.24089342567	3373.14902815048	3373.57855056318
ENSG00000162736	NCSTN	10460.5375577324	0.020993332998201	0.067770586756279	0.309770565713096	0.756735436484404	0.855106757932637	10028.6724816587	10725.8849607654	10971.6737823764	10115.9190061291
ENSG00000162738	VANGL2	7394.91685463844	0.0638904841059338	0.0695418964762784	0.918733703613154	0.358234876456227	0.525401400267651	7233.59868499542	7221.11466054959	7788.23955527913	7336.71451772964
ENSG00000162745	OLFML2B	649.347981799742	0.910675544036094	0.177908088657258	5.11879786303882	3.07489305357147e-07	1.78303051993497e-06	477.747410368857	409.860860421852	954.533632524327	755.250023883933
ENSG00000162746	FCRLB	333.887512236494	0.00567014455604888	0.229354896117088	0.0247221430719064	0.980276592859751	0.99025690916685	317.827750898019	348.535045894891	340.692024928037	328.495227225027
ENSG00000162755	KLHDC9	35.1561968817867	-2.20598150973626	0.480390018805763	-4.59206358038052	4.38884606824984e-06	2.21216072241647e-05	60.3470413097504	70.5246867060044	3.97308483881093	5.77997467258112
ENSG00000162757	C1orf74	153.276335452616	0.213095799645497	0.313966763447403	0.678720885311786	0.497314730297371	0.656079434670715	132.763490881451	148.204051773488	184.748445004708	147.389354150819
ENSG00000162769	FLVCR1	1207.13005226025	-0.228107130676922	0.131187662300467	-1.73878493355934	0.0820725997225232	0.168047180300626	1299.47295620329	1307.26194633304	1002.21065059006	1219.57465591462
ENSG00000162772	ATF3	846.837223048923	0.750888755947044	0.153490675283576	4.89208060724058	9.97755625932548e-07	5.44310245629485e-06	617.551389403113	634.72218035404	1065.78000801103	1069.29531442751
ENSG00000162775	RBM15	1255.26720845791	0.145225889405754	0.135624129955662	1.07079683720907	0.284260789349774	0.444341501952527	1110.38556009941	1271.48855452565	1267.41406358069	1371.78065562592
ENSG00000162777	DENND2D	6.73050264844623	0.0683411132693392	0.434471412048313	0.157297146311987	0.875010669177296	NA	2.01156804365835	10.2209690878267	7.94616967762187	6.74330378467798
ENSG00000162783	IER5	3423.02072843781	1.43687564404431	0.088936232946753	16.1562458453191	1.02624075732111e-58	4.40915257433726e-57	1837.5674078819	1833.64185435612	5027.93886351524	4992.93478799799
ENSG00000162804	SNED1	523.319767594938	1.90321792800155	0.195893966157151	9.7155515574928	2.58843803497181e-22	4.0247410103947e-21	199.145236322176	222.817126114623	733.034152760617	938.282555182335
ENSG00000162813	BPNT1	1358.54818637206	-0.171929607233909	0.127210792916232	-1.35153317806237	0.176524699271703	0.310140321305185	1496.60662448181	1384.94131140052	1272.3804196292	1280.26438997672
ENSG00000162814	SPATA17	98.2141300235125	1.60245350395281	0.374263268066204	4.28162109584675	1.85536710361815e-05	8.55689209395953e-05	38.2197928295086	42.9280701688723	114.226189115814	197.482467979855
ENSG00000162817	C1orf115	297.710666859331	-0.632654154533027	0.240550012237169	-2.63003168717059	0.00853769098933405	0.0237203577471303	352.024407640211	380.220050067154	225.47256460252	233.125645127439
ENSG00000162819	BROX	2801.40137237979	-0.24332623123885	0.0946357899214365	-2.57118613836109	0.0101350836570923	0.0275823560232945	2995.22481700728	3082.64427688854	2426.56156530378	2701.17483031958
ENSG00000162825	NBPF20	52.7616971467431	-0.26718990074041	0.469182330277514	-0.56947988766408	0.569030515850461	0.716451179070106	25.1446005457293	95.0550125167886	41.7173908075148	49.1297847169395
ENSG00000162836	ACP6	46.0693317585915	-1.41412672927477	0.453733967956899	-3.11664285493632	0.00182923030169245	0.00598854188172193	73.4222335935297	74.6130743411351	19.8654241940547	16.3765949056465
ENSG00000162849	KIF26B	1098.01614397472	-2.74645313231799	0.143969926934511	-19.0765751625845	3.95330049811006e-81	2.43977057201232e-79	1898.92023321348	1944.02832050464	256.263972103305	292.852050077443
ENSG00000162851	TFB2M	764.853224536349	0.215673580940301	0.159493612217161	1.35223961600824	0.176298674271296	0.309950845936192	710.083519411397	701.158479424914	891.957546313054	756.21335299603
ENSG00000162852	CNST	1161.55528543322	-0.262484810139659	0.138380861478279	-1.8968288485533	0.0578505305321144	0.12538470647191	1192.8598498894	1345.079531958	1071.73963526925	1036.54212461621
ENSG00000162869	PPP1R21	1592.36990403748	-0.24992907635843	0.121528541442218	-2.05654633382777	0.0397298849959685	0.090892866833452	1641.43952362521	1822.39878835951	1477.98756003767	1427.65374412754
ENSG00000162873	KLHDC8A	15579.2453375987	1.54425168952239	0.05990975624687	25.7762973222425	1.63546241132323e-146	2.02560478930716e-144	7908.47976364279	7954.98024105554	23355.7792249501	23097.7421207463
ENSG00000162878	PKDCC	1018.29517675832	-1.07811601003449	0.141682430678496	-7.60938392199766	2.7540553109417e-14	2.86393047650273e-13	1389.99351816792	1388.00760212687	654.565727194101	640.613859544408
ENSG00000162885	B3GALNT2	1007.07737421114	0.507228974359193	0.146344238445107	3.46599893339464	0.000528265375323021	0.00193102338193082	877.043667035039	778.837844492397	1174.04656986863	1198.38141544849
ENSG00000162888	C1orf147	14.8344919638807	0.55575309064306	0.492202532236221	1.12911465147916	0.258849471389622	0.415328018288613	11.0636242401209	6.13258145269604	23.8385090328656	18.3032531298402
ENSG00000162889	MAPKAPK2	5783.42680583599	0.381957517208116	0.0746252719596995	5.11834003652794	3.08236507454382e-07	1.78590668198669e-06	5059.09362980074	4974.54565504527	6670.80944436356	6429.2584941344
ENSG00000162909	CAPN2	13421.4011238098	0.599981577328277	0.0611005280456362	9.81958088611195	9.27282586694256e-23	1.47633581333707e-21	10625.1024066034	10683.9789875053	16649.2120170372	15727.3110840932
ENSG00000162910	MRPL55	1950.238810433	0.196457245595885	0.11243890092022	1.74723555627139	0.0805964864189408	0.165553276861233	1905.96072136628	1725.29958202515	2122.62057513474	2047.07436320581
ENSG00000162913	C1orf145	26.3668742092449	-0.717512800045342	0.489217170820887	-1.46665498032578	0.142469935467786	0.262046043738834	35.2024407640211	38.8396825337416	19.8654241940547	11.5599493451622
ENSG00000162923	WDR26	9597.43878266132	0.670311564069515	0.0674856940217283	9.9326468192458	3.00179714588359e-23	4.86545802733965e-22	7212.477220537	7581.91486934987	11809.9946833655	11785.3683573929
ENSG00000162924	REL	365.595954414641	-0.371947084230076	0.221445019880541	-1.67963625657838	0.0930281089251664	0.186294804659574	392.255768513378	437.457476958984	343.671838557146	288.998733629056
ENSG00000162927	PUS10	454.464380369218	-0.0682099381926477	0.201851002808634	-0.337922216107663	0.735421805328615	0.83963383355986	489.816818630808	441.545864594115	423.133535333364	463.361302918587
ENSG00000162928	PEX13	1449.70910204607	-0.0116772049776828	0.122856914046916	-0.0950471942769426	0.924277340958803	0.959335842377993	1415.13811871365	1496.34987445783	1414.41820261669	1472.93021239609
ENSG00000162929	KIAA1841	1249.56225542296	0.145455210964308	0.131122381694029	1.10930879293914	0.26729699315858	0.424812982312826	1144.5822168416	1226.51629053921	1283.30640293593	1343.84411137511
ENSG00000162931	TRIM17	43.070598438784	-0.0249600261312705	0.456656397780113	-0.0546582206065776	0.956410754701757	0.976696277930676	42.2429289168253	44.9722639864376	41.7173908075148	43.3498100443584
ENSG00000162944	RFTN2	3396.75665523197	-1.29349669397518	0.0885836603291465	-14.6019783916017	2.72812164454076e-48	9.62560640752605e-47	4845.86741717296	4812.03224654882	2163.34469473255	1765.78226247353
ENSG00000162946	DISC1	1481.81276543215	-0.51481050540939	0.120588677887306	-4.26914461978343	1.96224017105572e-05	9.00814704294216e-05	1751.06998200459	1743.69732638324	1184.97255317536	1247.51120016543
ENSG00000162951	LRRTM1	19.1311867403066	-1.20143393834092	0.495970250129354	-2.42239113742724	0.0154187447445423	0.0399517006012458	44.2544969604836	21.4640350844361	6.95289846791913	3.85331644838741
ENSG00000162959	MEMO1	304.063237124905	0.0820369576835091	0.242135949071022	0.338805361195857	0.734756362257107	0.83930094833834	320.845102963506	268.811487009843	301.954447749631	324.64191077664
ENSG00000162961	DPY30	2117.35776554818	0.11801941890224	0.110548420962602	1.06758122707303	0.285709455495294	0.445840375378674	2144.3315345398	1913.36541324116	2290.4834095745	2121.25070483727
ENSG00000162971	TYW5	801.49152330368	0.0177499948577947	0.156233582652295	0.11361190440917	0.909545450104653	0.949626576270535	789.540457135901	803.368170303181	781.704442036051	831.353023739585
ENSG00000162972	MAIP1	748.901948244358	0.360168506100907	0.161799588103486	2.22601621130547	0.0260130955696086	0.0632591988266217	670.857942560059	635.744277262823	808.522764698025	880.482808456524
ENSG00000162975	KCNF1	3205.9776127412	1.95492032805717	0.0934790766843604	20.9129186701118	4.08465944635985e-97	3.13488884603318e-95	1266.28208348293	1337.92485359652	5072.63606795186	5147.06744593349
ENSG00000162976	PQLC3	1436.25111689677	1.62709814341104	0.134849278584253	12.0660500411534	1.5961343905518e-33	3.79166369311107e-32	754.33801637188	627.567501992561	2211.02171279828	2152.07723642437
ENSG00000162980	ARL5A	3328.96101840996	-0.143096525695861	0.09077110502452	-1.57645459595547	0.114921074697672	0.220592943618586	3603.72415021393	3387.22915570578	3120.85814088599	3204.03262683414
ENSG00000162981	FAM84A	1175.54217561793	1.62301573150904	0.14394735264755	11.2750648181974	1.74250240059244e-29	3.5928358911871e-28	515.967203198366	613.258145269604	1564.4021552818	2008.54119872194
ENSG00000162992	NEUROD1	379.608682014325	0.816809210401295	0.21737426456938	3.75761690105956	0.00017153923546437	0.000680811741371187	275.584821981194	263.70100246593	460.877841302068	518.271062308107
ENSG00000162994	CLHC1	394.578861116258	0.217960584762352	0.216176852460346	1.00825126410023	0.313333853150991	0.478174937860184	389.23841644789	337.291979898282	422.140264123662	429.644783995197
ENSG00000162997	PRORSD1P	25.4707078260843	0.369075960371616	0.492891609751028	0.748797409146498	0.453979321554682	0.617605835603404	27.1561685893877	12.2651629053921	26.8183226619738	35.6431771475836
ENSG00000162998	FRZB	256.112943292703	-3.99324367178379	0.293919211082793	-13.5861948495056	4.83575386568602e-42	1.44022062477372e-40	475.735842325199	503.893776029858	16.8856105649465	27.9365442508088
ENSG00000162999	DUSP19	241.224604989363	-0.380392983565418	0.26135201677029	-1.4554813399422	0.145536052446153	0.266213278252236	279.60795806851	270.855680827408	230.438920651034	183.995860410499
ENSG00000163001	CFAP36	3343.39702723737	0.73757106835446	0.0954164510063158	7.73001993446223	1.07529744029904e-14	1.14267850475328e-13	2640.18305730158	2357.97756856163	4226.36899728513	4149.05848580115
ENSG00000163002	NUP35	1402.34172662581	-0.441626597915181	0.129710820760136	-3.40470128341755	0.000662364656634317	0.00238098616262924	1721.90224537155	1514.74761881592	1247.54863938663	1125.16840292913
ENSG00000163006	CCDC138	883.410950219306	-0.0215337530019737	0.150447818367874	-0.143131041949173	0.886186689404715	0.935737697261247	911.240323777231	866.738178647707	750.913034535266	1004.75226391702
ENSG00000163009	C2orf48	103.78615938094	-0.713040892664091	0.361337015919749	-1.97334029243894	0.0484568052439712	0.107715777370526	125.723002728647	141.049373412009	64.5626286306777	83.8096327524263
ENSG00000163013	FBXO41	1273.68730097582	-0.145133519530356	0.128476926935283	-1.12964656761648	0.258625180413307	0.415108554387575	1354.7910774039	1322.59339996478	1226.68994398288	1190.67478255171
ENSG00000163016	ALMS1P1	11.2264759292593	-0.273515981585778	0.476423692667161	-0.574102392042163	0.565898514761802	NA	22.1272484802418	6.13258145269604	8.9394408873246	7.70663289677483
ENSG00000163017	ACTG2	16.2318268775555	-0.00138514050273763	0.49510257985792	-0.00279768387216873	0.997767774144341	0.998582715001311	14.0809763056084	18.3977443580881	21.8519666134601	10.5966202330654
ENSG00000163026	WDCP	1844.89988027018	-0.00169601303630928	0.110633583816993	-0.0153300017751823	0.987768907337761	0.993466723055491	1869.75249658043	1822.39878835951	1815.6997713366	1871.74846480419
ENSG00000163029	SMC6	2848.29852776188	0.157147120481901	0.0939034752592322	1.67349632213373	0.0942296299752401	0.188322938429261	2662.31030578182	2721.84406808826	2933.12988225217	3075.90985492525
ENSG00000163032	VSNL1	22.9771849968319	-0.400065522382511	0.49494970926194	-0.80829529727188	0.418920609093796	0.585523793191337	39.2255768513378	18.3977443580881	18.8721529843519	15.4132657935497
ENSG00000163040	CCDC74A	997.602098134589	0.786121635794898	0.143365914677121	5.48332312855079	4.17409586142876e-08	2.64979100655352e-07	740.257040066272	713.423642330306	1223.71013035377	1313.01757978801
ENSG00000163041	H3F3A	17938.7645591771	-0.229152066663441	0.131689274271743	-1.74009666262252	0.081842046188083	0.167670694443507	20658.8038083712	18100.3141576324	17224.3160474551	15771.6242232497
ENSG00000163050	COQ8A	2477.46583567831	0.300036433350385	0.101111660027959	2.96737718743239	0.00300352246647146	0.00933383976040163	2139.30261443065	2296.65175403467	2757.32087813479	2716.58809611313
ENSG00000163053	SLC16A14	892.276666302726	-0.590734561247821	0.157603556177227	-3.74823116671005	0.000178086081838906	0.000705547748454647	1166.70946532184	987.345613884062	668.471524129939	746.580061875062
ENSG00000163064	EN1	297.463354641059	-0.558873977577344	0.241202305996984	-2.31703413973303	0.0205018721202235	0.0513877350184359	339.954999378261	376.131662432024	249.311073635386	224.455683118567
ENSG00000163069	SGCB	7434.98121202972	0.0828896192604549	0.0698987514253432	1.18585264500736	0.235680497036749	0.386572841929214	7130.00293074701	7305.94870397855	7846.84255665159	7457.13065674174
ENSG00000163072	NOSTRIN	98.607107385459	-1.40862276529636	0.370798941945698	-3.79888561144452	0.000145348152007196	0.000582918146917648	139.803979034255	161.491311587662	53.6366453239476	39.496493595971
ENSG00000163075	CFAP221	10.281090819092	0.691832908366249	0.466682840726137	1.4824477096475	0.13822120731206	NA	1.00578402182917	6.13258145269604	8.9394408873246	25.0465569145182
ENSG00000163081	CCDC140	71.0988451710777	0.631757481933571	0.410701902013113	1.53823851030863	0.123990308155791	0.234575450859968	60.3470413097504	42.9280701688723	96.3473073411651	84.7729618645231
ENSG00000163082	SGPP2	54.7757084862831	-1.29716617330408	0.43729823797271	-2.96631923173912	0.00301387476521196	0.00936115131588406	77.4453696808464	91.9887217904406	17.8788817746492	31.7898606991962
ENSG00000163083	INHBB	337.700571801503	-0.962232925428376	0.228222710944893	-4.21620145271483	2.48451831374128e-05	0.000112193775198591	439.527617539349	464.031996587334	264.210141780927	183.032531298402
ENSG00000163093	BBS5	449.019039932805	-0.057531771272277	0.201306231946498	-0.285792301191985	0.775037205071986	0.867274793811939	445.562321670324	471.186674948812	441.012417108014	438.314746004068
ENSG00000163104	SMARCAD1	2302.46770927918	-0.152338721686937	0.103729503552497	-1.4686151622218	0.141937199978678	0.261333829651125	2340.45941879649	2510.27000797024	2111.69459182801	2247.44681852196
ENSG00000163110	PDLIM5	3685.30746993342	-0.138583527546183	0.0857662119959192	-1.61582894150411	0.106131302338621	0.20692781008569	3826.00241903818	3901.34390082346	3479.42904758867	3534.45451228336
ENSG00000163121	NEURL3	11.0479324231165	-0.37180213563259	0.48115604533101	-0.772726726059962	0.439684126201483	NA	14.0809763056084	15.3314536317401	10.9259833067301	3.85331644838741
ENSG00000163125	RPRD2	4544.16425770827	-0.144355743384938	0.0810327519534185	-1.78144935109597	0.0748390721256709	0.155649669519968	4675.88991748383	4870.29177034944	4186.63814889702	4443.83719410279
ENSG00000163126	ANKRD23	65.279415164674	-0.443600505524741	0.41525744933065	-1.06825417879866	0.285405871557942	0.445588459298363	82.4742897899922	73.5909774323525	65.5558998403804	39.496493595971
ENSG00000163131	CTSS	57.1686223738275	-0.217719322647184	0.433509320035618	-0.502225240807502	0.615509089817116	0.753011804079344	51.2949851132879	74.6130743411351	53.6366453239476	49.1297847169395
ENSG00000163132	MSX1	863.210480329268	0.348142161060167	0.152107428729525	2.28879130998412	0.0220914806302026	0.0548363373376378	739.251256044443	774.749456857266	979.365412766895	959.475795648466
ENSG00000163138	PACRGL	470.923785051803	0.331997200066208	0.196870639204603	1.68637233773174	0.09172410600309	0.184183297625457	412.371448949961	417.015538783331	525.440469932746	528.867682541173
ENSG00000163141	BNIPL	33.4925735409735	0.227357842748184	0.476349363583867	0.477292214767817	0.63315405394422	0.766744009088621	31.1793046767044	27.5966165371322	33.7712211298929	41.4231518201647
ENSG00000163155	LYSMD1	902.148663131174	0.122297203005279	0.149410505163669	0.818531487269328	0.413053770160406	0.580122988841067	886.095723231502	839.141562110575	992.27793849303	891.07942868959
ENSG00000163156	SCNM1	1597.53075563326	-0.0261859061015411	0.117477164296311	-0.222902095555293	0.823611705402106	0.897012259064303	1582.09826633729	1642.50973241376	1566.38869770121	1599.12632608078
ENSG00000163159	VPS72	5294.84941042815	0.0235190259056646	0.0785446454582273	0.299435127225482	0.764608063296324	0.861114038838706	5396.03127711352	5099.24147791676	5587.15055457787	5096.97433210445
ENSG00000163161	ERCC3	5236.2046520991	0.0489220790114135	0.0779555271952864	0.627563955649467	0.530289627184921	0.684269311868238	5257.23308210109	5028.71679121075	5580.19765610995	5078.67107897461
ENSG00000163166	IWS1	3762.27225353882	-0.0614288602868925	0.0849440099968179	-0.723168829552474	0.469576166505938	0.631741581712498	3838.07182730013	3848.19486156676	3646.29861081873	3716.52371446966
ENSG00000163170	BOLA3	889.787178597766	0.547037685111055	0.151664566947207	3.60689181476035	0.000309886785250336	0.00117932968347336	748.303312240905	689.915413428304	1043.92804139757	1077.00194732428
ENSG00000163171	CDC42EP3	1350.91576343058	0.174068303028352	0.125619946092391	1.38567407838505	0.165846446858187	0.294807120570739	1288.40933196317	1247.98032562364	1387.59987995472	1479.67351618077
ENSG00000163191	S100A11	5100.72542798402	2.7172042533333	0.08201533161036	33.1304428084525	1.08344854441244e-240	2.56021742225039e-238	1296.4556041378	1364.49937322487	9150.01438378158	8591.93235079184
ENSG00000163214	DHX57	2323.38859199042	-0.0269229823139706	0.101157259104639	-0.26614978057206	0.790123857741269	0.876715152765186	2320.3437383599	2370.24273146702	2211.02171279828	2391.94618533649
ENSG00000163219	ARHGAP25	232.895299484777	1.24876747847673	0.268458216770173	4.65162695893864	3.29326422903899e-06	1.68741033635695e-05	130.751922837793	130.828404324182	335.725668879524	334.275201897608
ENSG00000163235	TGFA	2158.66982897956	-3.46971714578694	0.113936225213955	-30.4531516580557	1.08816705619791e-203	2.01467960435652e-201	3897.41308458805	4042.39327423547	297.98136291082	396.891594183904
ENSG00000163249	CCNYL1	1572.1215715818	0.317745746257206	0.121202703685075	2.62160609125367	0.00875165185965014	0.0242398081041729	1332.66382892366	1461.59857955922	1733.25826093127	1760.96561691305
ENSG00000163251	FZD5	1475.12907093782	0.75447471984653	0.123179974710095	6.12497868766571	9.06957455913328e-10	6.73338112887452e-09	1053.05587085514	1130.43918111364	1933.89904529122	1783.12218649128
ENSG00000163257	DCAF16	2113.7629713858	-0.220733103659787	0.10466243671669	-2.1090002352734	0.0349445613248877	0.0813651467436352	2287.15286563954	2265.98884677119	1995.48186029279	1906.42831283967
ENSG00000163273	NPPC	16.7549426646226	-0.377973658774639	0.495275810371024	-0.763157923039871	0.445369219262348	0.609818985112268	16.0925443492668	26.5745196283495	8.9394408873246	15.4132657935497
ENSG00000163281	GNPDA2	688.291385489943	0.0329609403185932	0.167347591055084	0.196960948829815	0.843858097442244	0.909054500147877	696.002543105788	664.362990708737	697.276389211319	695.523618933928
ENSG00000163291	PAQR3	1165.52690344041	-0.174950762670289	0.133759250051899	-1.3079526283409	0.190889377318713	0.329411197008434	1264.27051543927	1210.16273999868	1021.08280357441	1166.59155474929
ENSG00000163293	NIPAL1	14.2117105709766	0.224667875555756	0.491899602558669	0.456735224804251	0.647861369103839	NA	10.0578402182917	13.2872598141747	24.8317802425683	8.66996200887168
ENSG00000163297	ANTXR2	1565.08939716712	0.452124675627346	0.118940727186329	3.80126039518036	0.000143961910623472	0.000578133263167919	1348.75637327292	1287.84210506617	1748.15732907681	1875.60178125257
ENSG00000163312	HELQ	531.783959626946	-0.0114405742440633	0.188226435500688	-0.0607809111065139	0.951533692939971	0.974128134246026	510.93828308922	557.042815286557	526.433741142449	532.72099898956
ENSG00000163319	MRPS18C	537.614521901909	0.269283103106251	0.186119334984993	1.44683035283768	0.147944443425346	0.269794299296892	476.741626347028	494.694903850814	572.124216788774	606.897340621018
ENSG00000163320	CGGBP1	12194.9173510002	-0.627702298823601	0.0621894791688246	-10.0933840773869	5.90963336223536e-24	9.85432734933936e-23	14876.5514668753	14759.0793628218	9356.61479539975	9787.42377890403
ENSG00000163322	FAM175A	362.635060988591	0.432640468890422	0.227680144272385	1.9002116775402	0.0574053464290615	0.124615328964042	274.579037959364	336.269882989499	372.476703638525	467.214619366974
ENSG00000163328	GPR155	3410.44420633082	-0.237570813990964	0.0881365801715057	-2.69548482058952	0.00702862801707394	0.0199884608960619	3650.9959992399	3728.60952323919	2829.82967644309	3432.34162640109
ENSG00000163331	DAPL1	89.0566204230254	0.935444845445045	0.386141532881943	2.42254397879299	0.0154122601151	0.0399406608091026	46.266065004142	64.3921052533084	125.152172422544	120.416139012107
ENSG00000163344	PMVK	1456.30563250209	-0.328676329558046	0.12177607409844	-2.69902221755279	0.00695435334096896	0.0198086013720002	1649.48579579984	1598.5595653361	1287.27948777474	1289.89768109769
ENSG00000163346	PBXIP1	4916.46700494201	0.434750674636442	0.0781330720485849	5.56423372635475	2.63306842690426e-08	1.7089727458899e-07	4182.0499627657	4158.9123218367	6040.08222620232	5284.82350896334
ENSG00000163347	CLDN1	166.863924064934	-0.406834992632314	0.302821624367332	-1.34348064964744	0.179116387634571	0.313492954441991	196.127884256689	189.087928124795	95.3540361314624	186.88584774679
ENSG00000163348	PYGO2	4883.77902275066	-0.208393302539217	0.080137544319891	-2.60044532569351	0.00931028535838299	0.025585832402632	5094.29607056476	5380.31812783199	4614.7380402789	4445.76385232698
ENSG00000163349	HIPK1	6231.62058967925	0.0519005037115022	0.073338955959455	0.70767988216515	0.479144073348972	0.640429496763848	6035.70991499687	6202.08404249326	6349.98284362957	6338.7055575973
ENSG00000163354	DCST2	40.4259763061805	0.317316995475832	0.462988716064089	0.685366585547427	0.493112623999421	0.652073456623636	37.2140088076794	30.6629072634802	44.697204436623	49.1297847169395
ENSG00000163357	DCST1	21.0378587106067	0.390073160409278	0.495483198837564	0.78725809739748	0.43113079369813	0.596324547444911	13.0751922837793	18.3977443580881	21.8519666134601	30.8265315870993
ENSG00000163359	COL6A3	251.197724856719	1.79102131435358	0.268511435043826	6.67018637050318	2.55478782298174e-11	2.15608244891584e-10	92.532130008284	114.474853783659	388.369042993769	409.414872641163
ENSG00000163362	C1orf106	1299.22145705744	-1.75539437422647	0.129459171911821	-13.5594438640634	6.96622459700897e-42	2.06106140918755e-40	2028.66637202944	2000.24365048769	557.225148643233	610.750657069405
ENSG00000163364	LINC01116	643.609031965359	-0.426688050226035	0.171819834058526	-2.48334572410711	0.013015469904695	0.0343843518709057	748.303312240905	733.865580505959	538.352995658881	553.914239455691
ENSG00000163374	YY1AP1	2912.01366456641	-0.234919615512913	0.0928330535450255	-2.53056003806848	0.0113880593368465	0.0306027469146232	3148.10398832531	3151.12476977698	2762.2872341833	2586.53866598005
ENSG00000163376	KBTBD8	283.302767833655	-1.43359349488984	0.250271798176182	-5.72814638060276	1.01533938375585e-08	6.90438470006489e-08	451.597025801299	391.463116063764	134.091613309869	156.05931615969
ENSG00000163378	EOGT	437.45233176952	-0.726616704630989	0.203343249852494	-3.57335050540444	0.000352442491753299	0.00132784621231827	549.158075918729	550.910233833861	334.732397669821	315.008619655671
ENSG00000163382	NAXE	4674.13316764556	-0.358026980975556	0.0818705747547117	-4.37308498258652	1.22503009077724e-05	5.78803351756604e-05	5421.17587765925	5089.02050882893	4089.29757034615	4097.03871374792
ENSG00000163389	POGLUT1	2724.28635396774	-0.0765622064801928	0.095794193870502	-0.799236398227771	0.424153350249934	0.590539578040047	2846.36878177656	2747.39649080783	2692.75824950411	2610.62189378247
ENSG00000163399	ATP1A1	21783.7466882775	0.514913421459218	0.0567742862971001	9.0694829480493	1.19583121312829e-19	1.65965477253253e-18	17785.2788580053	18058.4081843723	25942.257455016	25349.0422557166
ENSG00000163406	SLC15A2	1317.7238251564	-0.361057317231484	0.128233206152929	-2.81563042883676	0.00486816318431527	0.0144198157062705	1534.82641731132	1432.97986611331	1046.90785502668	1256.1811621743
ENSG00000163412	EIF4E3	571.434489586245	0.375276275271153	0.198276102767087	1.89269543850167	0.0583983833796893	0.126389077743533	563.239052224337	424.170217144809	727.074525502401	571.254163473434
ENSG00000163428	LRRC58	7198.0903877193	-0.35402329762498	0.0732213522168988	-4.83497350030194	1.33163373379611e-06	7.16226721331067e-06	7822.98812178731	8337.24448494026	5943.73491886116	6688.39402528845
ENSG00000163430	FSTL1	12606.6816640186	-0.37742376160441	0.06678633918531	-5.65121200246033	1.59320446120637e-08	1.05854084050333e-07	13705.8188654661	14803.0295298995	10872.3466614061	11045.5315993025
ENSG00000163431	LMOD1	327.149318894286	-0.278715054130626	0.233079001640177	-1.19579649890942	0.23177598252338	0.381842479601631	384.209496338744	336.269882989499	335.725668879524	252.392227369376
ENSG00000163435	ELF3	10.7295621774966	-0.140983663047146	0.478719592765915	-0.294501552009975	0.768374677641622	NA	15.0867603274376	9.19887217904406	10.9259833067301	7.70663289677483
ENSG00000163444	TMEM183A	4649.5417860043	0.0395440315560035	0.0796386453419541	0.496543247140989	0.619511182899384	0.756210608668462	4632.64120454517	4537.08817808629	4772.66816262163	4655.76959876409
ENSG00000163449	TMEM169	2504.36289935402	0.62008061004656	0.0986436538536379	6.28606692698753	3.25609616922209e-10	2.51402541285724e-09	1947.19786626128	1989.00058449108	3155.62263322558	2925.63051343814
ENSG00000163453	IGFBP7	1466.2055811968	-5.50543053396268	0.172789556575373	-31.8620560355517	8.9618665016979e-223	1.89348424122344e-220	3028.41568972764	2724.91035881461	55.6231877433531	55.8730885016175
ENSG00000163462	TRIM46	218.915988106231	0.361754079788636	0.288750798965996	1.25282451540935	0.210269577690172	0.355042435665457	224.289836867906	153.314536317401	256.263972103305	241.79560713631
ENSG00000163463	KRTCAP2	294.64721928451	0.128308200489715	0.248969914506794	0.515356245929923	0.606304101462618	0.745795572477202	247.422869369977	313.783750996281	315.860244685469	301.522012086315
ENSG00000163466	ARPC2	11748.7006913608	0.0808305342458994	0.0685235513495961	1.17960223388766	0.238158454058978	0.389711861179515	11903.4538983483	10930.3043425219	12200.3502687787	11960.6942557945
ENSG00000163467	TSACC	63.5809942181477	0.679170237311801	0.419723904446435	1.61813570806158	0.105633354589399	0.206270459396652	41.2371448949961	48.0385547127856	74.495340727705	90.5529365371042
ENSG00000163468	CCT3	19947.5026280128	-0.0761062598138438	0.0573942736676686	-1.32602531490378	0.184831312357932	0.321458990764681	20627.6245036945	20325.4191280522	19249.596044039	19587.3708362653
ENSG00000163472	TMEM79	503.786354453352	-0.289295513357854	0.190899296012316	-1.51543520275313	0.129662228182204	0.24304393653316	556.198564071533	556.020718377774	456.904756463257	446.021378900843
ENSG00000163479	SSR2	15237.1523141359	0.0983688640727395	0.0611847988392314	1.60773371718051	0.107893510714624	0.209703415467958	15001.2686855821	14415.6548014708	16265.809330092	15265.8764393988
ENSG00000163481	RNF25	2132.53219906072	0.126435069444559	0.10433748193304	1.21178954199508	0.225592952563203	0.374369232589407	2043.75313235688	2029.88446084239	2337.16715643053	2119.32404661308
ENSG00000163482	STK36	3324.8604506092	0.791975772227539	0.0891820482175016	8.88043937156533	6.65967840920739e-19	8.87907680407985e-18	2405.83538021538	2448.94419344328	4254.18059115681	4190.48163762131
ENSG00000163485	ADORA1	950.553482876978	0.957222320930502	0.149429652680824	6.40583916081967	1.49544550226482e-10	1.18729910588744e-09	606.487765162992	672.539765978999	1189.93890922387	1333.24749114205
ENSG00000163491	NEK10	37.1030957421627	-0.0497999104520463	0.471419144603181	-0.105638286060626	0.915869346808121	0.953899994161518	30.1735206548752	45.9943608952203	31.7846787104875	40.4598227080678
ENSG00000163501	IHH	6.74413185909861	0.0772382848080128	0.443416254712824	0.174189114600762	0.861716840051756	NA	6.03470413097504	6.13258145269604	11.9192545164328	2.88998733629056
ENSG00000163507	KIAA1524	3215.52842726347	-1.00856018465914	0.0908410620709389	-11.1024702008828	1.22023936482756e-28	2.41612775666353e-27	4388.23568724068	4220.23813636366	2031.23962384209	2222.40026160744
ENSG00000163508	EOMES	10.1287918783463	-0.785840534733526	0.469390782047984	-1.67417121253394	0.0940969554103975	NA	12.0694082619501	22.4861319932188	5.9596272582164	0
ENSG00000163510	CWC22	1686.44951557861	-0.14442396423327	0.117613267042542	-1.2279564020701	0.219463334748386	0.366807075732552	1848.63103212202	1694.63667476167	1643.86385205802	1558.66650337271
ENSG00000163512	AZI2	1526.76281881693	-0.277868314284046	0.123758425512841	-2.24524765188786	0.0247522385551737	0.0605649460512283	1766.15674233203	1585.27230552193	1358.79501487334	1396.82721254044
ENSG00000163513	TGFBR2	2225.09482413586	0.881294209183861	0.103704013490906	8.49816877397081	1.92604937524036e-17	2.39045754871746e-16	1533.82063328949	1584.25020861314	2857.64127031476	2924.66718432605
ENSG00000163516	ANKZF1	3189.05517212081	0.255056832861889	0.0902315883874589	2.82669115572545	0.00470316639627551	0.0139679453134962	2935.88355971936	2874.13650749688	3535.05223533203	3411.14838593496
ENSG00000163517	HDAC11	1499.35369409868	-0.243200301006642	0.121177440963975	-2.00697670351814	0.044752143606026	0.100740003386892	1672.61882830192	1582.20601479558	1341.90940430839	1400.68052898883
ENSG00000163520	FBLN2	130.274128864169	-1.40602975339176	0.340560709498417	-4.12857300967743	3.65021539106508e-05	0.000160672103451318	172.994851754618	220.772932297057	69.5289846791913	57.7997467258112
ENSG00000163521	GLB1L	739.3831279089	0.0264902368833376	0.165921170808663	0.159655556637107	0.873152412374542	0.927794756703699	686.950486909326	777.815747583614	753.892848164375	738.873428978287
ENSG00000163527	STT3B	13505.000882507	-0.026072130518217	0.0609419415978752	-0.427819164185049	0.668782783287683	0.791537014353017	13669.6106406803	13587.7563053569	13115.1530529149	13647.4835310761
ENSG00000163528	CHCHD4	1178.56229085167	-0.0699370275559302	0.133017172195085	-0.525774427480382	0.599044944354083	0.740233285427078	1184.81357771477	1230.60467817434	1129.34936543201	1169.48154208558
ENSG00000163531	NFASC	3480.93099678363	-0.824963495466952	0.091454168094667	-9.02051281701023	1.87210861599191e-19	2.58029152990014e-18	4271.5647407085	4642.3641596909	2572.57243313008	2437.22265360504
ENSG00000163535	SGO2	3524.02728752694	-0.731739242037335	0.0886836882508302	-8.25111422934628	1.56924463439452e-16	1.85897522355483e-15	4522.00496214396	4289.74072616088	2637.13506176076	2647.22840004215
ENSG00000163536	SERPINI1	218.839694405731	-0.575870604596743	0.272432594628441	-2.1138094925174	0.0345315418848005	0.0805496766734812	258.486493610098	272.899874644974	161.903207181545	182.069202186305
ENSG00000163539	CLASP2	8597.37735899845	-1.17015456159843	0.0676347834250436	-17.3010764926194	4.61680949051415e-67	2.29676680443611e-65	12050.2983655353	11787.8436489906	5209.70749489084	5341.65992657705
ENSG00000163541	SUCLG1	5777.12731430078	0.159088021881196	0.0804120496731468	1.97841023239484	0.0478824463309966	0.106610569508848	5713.85902801153	5196.34068425111	6252.64226507871	5945.66727986178
ENSG00000163545	NUAK2	453.863475283111	0.870624667630389	0.201581432438751	4.31897252191083	1.56757295837988e-05	7.30842231556184e-05	322.856671007165	307.651169543585	608.875251547775	576.070809033918
ENSG00000163558	PRKCI	2765.20809887866	-0.231212950376639	0.094615142989033	-2.44372035038238	0.0145366895028992	0.0379178513845413	2999.2479530946	2977.36829528393	2548.73392409721	2535.48222303892
ENSG00000163565	IFI16	4941.48892117347	1.58828614348379	0.0796084660011603	19.9512215630514	1.46270706943344e-88	9.95028646210421e-87	2488.30967000538	2414.19289854467	7709.77112971262	7153.68198643123
ENSG00000163568	AIM2	16.5475715539595	-0.732590577892642	0.49521837404227	-1.4793283454182	0.13905258063832	0.257011354778447	22.1272484802418	27.5966165371322	2.9798136291082	13.486607569356
ENSG00000163576	EFHB	285.783569257392	-0.932164044351746	0.244359768889546	-3.81471978217943	0.000136337550871464	0.000549727453098477	377.16900818594	384.308437702285	197.660970730844	183.995860410499
ENSG00000163577	EIF5A2	880.735207905003	-0.124035556151077	0.157192404016141	-0.789068383599126	0.430072039529776	0.595364507663243	991.703045523565	847.318337380836	799.5833238107	884.336124904912
ENSG00000163584	RPL22L1	753.416839019828	-0.691979406828081	0.166151693159338	-4.16474484051437	3.11700966622053e-05	0.000138697662526399	1000.75510172003	870.826566282837	561.198233482044	580.887454594403
ENSG00000163590	PPM1L	2736.65037958972	0.077094797413566	0.0976619694608579	0.789404492241628	0.429875631158898	0.595298018267034	2565.75503968622	2757.61745989565	2917.23754289693	2705.99147588006
ENSG00000163596	ICA1L	1073.27324186902	-0.148773580564287	0.138373119687822	-1.07516243689475	0.282302009641326	0.442023853394283	1107.36820803392	1151.90321619807	966.452887040759	1067.36865620331
ENSG00000163597	SNHG16	1541.40386700892	0.225532650816052	0.118700367875295	1.90001644352943	0.0574309617545506	0.124655866829825	1414.13233469182	1424.80309084305	1639.89076721921	1686.78927528159
ENSG00000163602	RYBP	2544.10461506132	-0.588413981469648	0.0977374364937832	-6.02035415065419	1.74035862490642e-09	1.26283234524018e-08	3083.73381092825	3035.62781908454	1869.33641666054	2187.72041357195
ENSG00000163605	PPP4R2	4592.15538802326	-0.491727517818158	0.0797048860646826	-6.16935224547098	6.85703179245419e-10	5.14391954722994e-09	5352.78256417486	5391.5611938286	3819.12780130701	3805.14999278257
ENSG00000163607	GTPBP8	888.234201996536	-0.0411086807934632	0.153540383159143	-0.267738558075985	0.788900567913109	0.876127963586144	848.881714423822	953.616415894234	865.139223651081	885.299454017008
ENSG00000163608	NEPRO	4616.93962654996	0.152014598497016	0.0796994560221641	1.90734800567198	0.0564755375772689	0.122983409645953	4404.32823158995	4337.77928087366	4981.25511665921	4744.395877077
ENSG00000163611	SPICE1	1388.50255748724	0.305079853883624	0.124120354768355	2.4579357225734	0.0139738182195567	0.036614502685296	1254.21267522098	1225.49419363042	1544.53673108775	1529.7666300098
ENSG00000163617	CCDC191	958.089275221355	-0.00715951230156831	0.144861674127631	-0.0494230951332262	0.960582123394662	0.979326444103336	973.59893313064	947.483834441538	927.715309862353	983.559023450887
ENSG00000163618	CADPS	155.144237438274	2.30813743263361	0.345700710291338	6.67669276898053	2.44394538806186e-11	2.06545012819779e-10	54.3123371787754	28.6187134459148	259.243785732413	278.402113395991
ENSG00000163623	NKX6-1	7.26579308820286	-0.330768408186041	0.447358827919992	-0.739380532008183	0.459675960372253	NA	14.0809763056084	6.13258145269604	5.9596272582164	2.88998733629056
ENSG00000163625	WDFY3	3056.89694265601	-0.118591593099143	0.0924266029893527	-1.28308938404676	0.199460762586141	0.341121401322208	3111.89576353946	3255.37865447281	2824.86332039457	3035.45003221719
ENSG00000163626	COX18	752.728030767026	0.585003990748413	0.161288359718891	3.62706888313586	0.000286656840250155	0.00109743555618259	608.49933320665	587.705722550037	887.984461474244	926.722605837173
ENSG00000163629	PTPN13	10049.934189872	0.242448046781148	0.0653557244774845	3.70966810818038	0.00020753112134211	0.000812879260236196	9071.16609287732	9332.76687409459	11072.9874457661	10722.8163467501
ENSG00000163632	C3orf49	11.6969685586117	-0.279837038522806	0.48124301003169	-0.581488006453079	0.560911599189561	NA	21.1214644584126	8.17677527026138	4.96635604851367	12.5232784572591
ENSG00000163633	C4orf36	147.988919765861	-0.0827626739857997	0.331658346566805	-0.249541960401497	0.802941587521257	0.884355635830612	184.058475994739	121.629532145138	133.098342100166	153.1693288234
ENSG00000163634	THOC7	2787.88730957114	-0.200076353831108	0.101492581344533	-1.97133968986281	0.0486850344266354	0.108156176802071	3160.17339658726	2805.65601460844	2592.43785732413	2593.28196976473
ENSG00000163635	ATXN7	2434.54904193157	-0.00894286121380447	0.105995328674328	-0.0843703333500813	0.932761993722092	0.963891630430695	2297.21070585783	2585.90517922016	2265.65162933193	2589.42865331634
ENSG00000163636	PSMD6	7014.14475623244	-0.285100368984814	0.0705881158249163	-4.03892872975905	5.36958759609698e-05	0.000231141955029496	7666.08581438196	7751.58295620779	6264.56151959514	6374.34873474488
ENSG00000163637	PRICKLE2	2306.94860924371	-0.130295181099431	0.112497011686916	-1.15821015283542	0.24677828607704	0.400429721943996	2220.77112019882	2604.30292357825	2183.21011892661	2219.51027427115
ENSG00000163638	ADAMTS9	3227.55597732631	0.581918465624372	0.0938387018753025	6.20126295435815	5.60118367313228e-10	4.2247651233004e-09	2468.19398956879	2691.18116082478	3735.69301969198	4015.15573921969
ENSG00000163644	PPM1K	1251.58941533615	-0.359872602233389	0.132880302178767	-2.70824641675817	0.00676397803583002	0.0193293398023144	1479.50829611071	1339.96904741408	1090.6117882536	1096.26852956622
ENSG00000163655	GMPS	7109.34335779704	-0.311118114035242	0.0742738838716806	-4.18879554720399	2.80438910752105e-05	0.000125470911763753	7589.64622872294	8165.53220426477	6294.35965588622	6387.83534231424
ENSG00000163659	TIPARP	3177.04316138536	-0.613780799085062	0.0913861875150863	-6.71634101142186	1.86344417396986e-11	1.58981443802018e-10	3934.62709339573	3758.25033359389	2627.20234966373	2388.0928688881
ENSG00000163660	CCNL1	10859.7665921665	0.128269668470221	0.0639785787595026	2.00488461852819	0.0449753834531031	0.101169516956741	10484.2926435473	10266.963448722	11295.4801967395	11392.3300796574
ENSG00000163661	PTX3	2600.01801609916	3.04984559978255	0.104205843784736	29.2675102375524	2.68850776813667e-188	4.68766126290936e-186	550.163859940558	546.82184619873	4576.99373431019	4726.09262394716
ENSG00000163666	HESX1	133.12862234972	0.0740797956037911	0.332383174022393	0.222874686186131	0.823633038375558	0.897012259064303	140.809763056084	117.541144510007	147.004139036005	127.159442796785
ENSG00000163681	SLMAP	3139.58214306011	-0.272435021025592	0.0906041836668732	-3.00687021282881	0.00263952430946405	0.00830469815586279	3403.57312986992	3471.04110222596	2878.49996571852	2805.21437442604
ENSG00000163682	RPL9	7922.09626168992	0.296625582747741	0.072101792475802	4.1139834747838	3.88889287113023e-05	0.000170550981862339	7342.22335935297	6854.1818702966	9230.4693517675	8261.51046534262
ENSG00000163683	SMIM14	2066.33160992314	0.086772144027574	0.105795001098354	0.820191342943556	0.412107036337481	0.5791556667646	2023.6374519203	1981.8459061296	2205.06208554007	2054.78099610259
ENSG00000163684	RPP14	2251.50945628844	-0.0821093127546885	0.102308606531396	-0.802565058194699	0.422226171194732	0.589135250445668	2294.19335379235	2338.55772729476	2133.54655844147	2239.74018562518
ENSG00000163686	ABHD6	1987.99927869361	-0.645107385015304	0.107843613647893	-5.9818784181469	2.20578899080687e-09	1.58772603149902e-08	2385.7196997788	2471.4303254365	1650.81675052594	1444.03033903318
ENSG00000163694	RBM47	740.885374884397	3.6011370262709	0.183847610001916	19.5876194758984	1.97197558084826e-85	1.27391041210266e-83	100.578402182917	106.298078513398	1425.34418592342	1331.32083291785
ENSG00000163697	APBB2	7106.32928802982	-1.27947771043359	0.0706100382510075	-18.1203373079228	2.2024067273752e-73	1.23990665883797e-71	10061.8633543791	10097.295361864	3988.97717816618	4277.18125771003
ENSG00000163701	IL17RE	89.9576892914643	0.0313311436131704	0.377102551905456	0.0830838811746506	0.933784842488396	0.964331416905041	87.5032098991381	89.9445279728752	106.280019438192	76.1029998556514
ENSG00000163702	IL17RC	2304.04585984682	0.228640362904615	0.101902379287807	2.24371957262016	0.024850449979164	0.0607526859754704	2081.97292518639	2156.62447753144	2558.66663619424	2418.9194004752
ENSG00000163703	CRELD1	2955.92761307526	-0.0920563769998109	0.0969806008493041	-0.949224651050112	0.342506366553467	0.509663911216835	3191.35270126397	2908.88780239549	2951.00876402682	2772.46118461474
ENSG00000163704	PRRT3	734.135884057464	-0.359066092197181	0.167979577813888	-2.13755801074227	0.0325526327325325	0.076580132465752	768.418992677489	887.18011682336	629.733946951533	651.210479777473
ENSG00000163710	PCOLCE2	692.183664829326	0.238409825188614	0.172851351312723	1.37927660604332	0.167809486542281	0.297766087225849	682.927350822009	583.617334914906	746.939949696455	755.250023883933
ENSG00000163714	U2SURP	9252.83760944035	-0.435258694391661	0.0658864017073929	-6.60619920214617	3.94312237084984e-11	3.2830104153033e-10	10677.4031757385	10612.4322038905	7669.0470101148	8052.4680480176
ENSG00000163719	MTMR14	2795.41472404965	0.00531155520103522	0.0942257985864397	0.0563704981089926	0.955046658671117	0.975580623575143	2790.04487655413	2788.28036715913	2896.37884749317	2706.95480499216
ENSG00000163728	TTC14	4276.53690080201	-0.349672697450221	0.0840234020253402	-4.16161080153319	3.1601060285838e-05	0.00014040659121063	4642.69904476347	4946.94903850814	3854.88556485631	3661.61395508014
ENSG00000163738	MTHFD2L	637.72856075436	-0.500362948582342	0.172799720337222	-2.89562360173891	0.00378405976436994	0.0114871415328465	764.395856590172	736.931871232307	496.635604851367	552.950910343594
ENSG00000163743	RCHY1	858.883073183504	-0.385326824062369	0.153908057016249	-2.50361697452712	0.0122931036544994	0.0327020957682054	933.367572257473	1018.00852114754	755.87939058378	728.276808745221
ENSG00000163749	CCDC158	14.4770194984646	0.477529677933372	0.491346578169885	0.971879522824853	0.331110488046708	NA	12.0694082619501	6.13258145269604	6.95289846791913	32.753189811293
ENSG00000163754	GYG1	4157.40396996374	-0.151265358797057	0.0848329261973473	-1.78309726632755	0.0745704713714236	0.155180891698655	4232.33916385716	4517.66833681941	4076.38504462002	3803.22333455838
ENSG00000163755	HPS3	4492.9749600224	-0.0585201057540895	0.0801820654166415	-0.729840338360053	0.465487784236031	0.62784041435185	4585.3693555192	4584.10463589029	4394.23183172489	4408.1940169552
ENSG00000163781	TOPBP1	7700.95127947443	-0.871802466061342	0.0689463229883627	-12.6446549761398	1.19749055951808e-36	3.1167728925196e-35	9984.41798469821	9956.24598845202	5294.13554771557	5569.00559703191
ENSG00000163785	RYK	6190.32715081961	-0.473882835261016	0.0729494313001815	-6.496045641686	8.24586501407642e-11	6.70686095053434e-10	7189.34418803493	7218.04836982324	5018.99942262791	5334.91662279238
ENSG00000163788	SNRK	2384.11064933203	-0.75525573664992	0.101183162722316	-7.46424322317951	8.37797207572962e-14	8.38684506733714e-13	2933.8719916757	3067.3128232568	1720.34573520513	1814.91204719047
ENSG00000163793	DNAJC5G	8.34174322575869	-0.5644736546619	0.458381658117997	-1.23144904396806	0.218154963613788	NA	8.04627217463339	18.3977443580881	5.9596272582164	0.963329112096854
ENSG00000163794	UCN	169.741139207657	0.267431750040446	0.303335163324001	0.881637813136732	0.377972699885289	0.545134252910368	140.809763056084	163.535505405228	155.943579923329	218.675708445986
ENSG00000163795	ZNF513	2264.96095366331	0.170146263320973	0.102021173562533	1.66775442174937	0.0953644871138471	0.190083332306058	2143.32575051797	2116.76269808892	2411.66249715824	2388.0928688881
ENSG00000163798	SLC4A1AP	2068.27931723766	0.147799445647891	0.106044054085733	1.39375514188094	0.163391558420655	0.291481970564869	1992.45814724359	1929.71896378169	2191.15628860423	2159.78386932115
ENSG00000163803	PLB1	111.295077348782	1.92398869688799	0.365931625965749	5.2577819471337	1.4580325301087e-07	8.75746027030842e-07	43.2487129386545	31.6850041722629	202.627326779358	167.619265504853
ENSG00000163806	SPDYA	32.0476843208869	-0.19936703868508	0.480620885182791	-0.414811434191538	0.678279948484319	0.79861204974955	28.1619526112169	42.9280701688723	40.7241195978121	16.3765949056465
ENSG00000163807	KIAA1143	4355.50311146523	-0.356293412802967	0.0815253821038467	-4.37033723250904	1.24054797577172e-05	5.85678957639643e-05	4825.75173673638	4963.30258904866	3755.55844388603	3877.39967618984
ENSG00000163808	KIF15	5032.64527495417	-1.07604639668006	0.0787067800202293	-13.6715845369801	1.50090874417676e-42	4.53784850785699e-41	6712.6025616879	6962.52414262757	3105.95907274045	3349.49532276076
ENSG00000163810	TGM4	14.4762247296628	-0.498678696517872	0.483056335026723	-1.03234066165447	0.301912559003909	NA	36.2082247858502	5.11048454391337	6.95289846791913	9.63329112096854
ENSG00000163811	WDR43	2634.71836126623	-0.124390813677835	0.101314833018577	-1.22776507616636	0.219535169324894	0.3668588541831	2886.60014264973	2612.47969884851	2481.19148183743	2558.60212172924
ENSG00000163812	ZDHHC3	6906.09273557207	-0.460056385851401	0.0725673328225	-6.33971744526839	2.30186924903094e-10	1.79970700232245e-09	8194.12242584228	7812.90877073475	5834.47508579385	5782.86465991741
ENSG00000163814	CDCP1	47.6670717523735	-0.243121000195235	0.447601012917286	-0.543164544268273	0.587016516034857	0.730374782559928	50.2892010914587	56.215329983047	43.7039332269203	40.4598227080678
ENSG00000163815	CLEC3B	17.954977903114	1.14803517235551	0.495127307436088	2.31866664414121	0.0204131184772947	0.0512010048510804	3.01735206548752	7.15467836147871	31.7846787104875	29.8632024750025
ENSG00000163817	SLC6A20	14.1071932817077	0.462406699672891	0.486016891013651	0.951421047750999	0.341390679927748	NA	3.01735206548752	14.3093567229574	18.8721529843519	20.2299113540339
ENSG00000163818	LZTFL1	1957.35882183137	-0.00767425500832549	0.108393854937889	-0.0707997239578106	0.943557151524839	0.969635092940866	1996.48128333091	1927.67476996412	2011.37419964803	1893.90503438241
ENSG00000163820	FYCO1	3485.4264012754	-0.274570275852822	0.0872162512481033	-3.1481549817104	0.00164304555620361	0.0054281558395623	3801.86360251428	3835.92969866137	3096.02636064342	3207.88594328252
ENSG00000163823	CCR1	84.8819077520824	0.00488426689798511	0.384689097982294	0.0126966605594056	0.989869802740021	0.994076597182131	89.5147779427964	79.7235588850485	56.6164589530558	113.672835227429
ENSG00000163832	ELP6	2623.55211456695	-0.468835978491782	0.0965027647869239	-4.85826472979258	1.18419010379718e-06	6.39028547899447e-06	3060.60077842618	3038.69410981089	2243.79966271847	2151.11390731227
ENSG00000163840	DTX3L	3248.45591174481	0.33482146258067	0.0894792622466492	3.74188894917055	0.00018264222658213	0.000722801178313899	2853.40926992937	2884.3574765847	3747.61227420841	3508.44462625674
ENSG00000163848	ZNF148	3744.01693768188	-0.439367000933069	0.0854722006031973	-5.14046669949239	2.74056894220074e-07	1.59798304003192e-06	4364.09687071678	4262.14410962375	3245.01704209883	3104.80972828816
ENSG00000163864	NMNAT3	281.121128198705	-3.72683873545172	0.275808418113631	-13.5124183697551	1.32109292976052e-41	3.88942752878184e-40	526.025043416658	535.578780202121	40.7241195978121	22.1565695782276
ENSG00000163866	SMIM12	1888.51137032126	0.184311126274939	0.109691400446569	1.68026960659252	0.0929048717236478	0.186068762271104	1789.2897748341	1743.69732638324	2017.33382690625	2003.72455316146
ENSG00000163867	ZMYM6	687.902138439671	-0.125581142793529	0.166804252274316	-0.75286535613616	0.451530828119443	0.61520689949147	722.152927673347	714.445739239088	705.222558888941	609.787327957308
ENSG00000163870	TPRA1	2913.73676107883	0.0541706645848494	0.0936372505332139	0.578516181075122	0.562915676094427	0.7116791712059	2913.75631123912	2803.61182079087	2895.38557628347	3042.19333600186
ENSG00000163872	YEATS2	8393.11406805586	-0.548833800888661	0.0679020867845952	-8.08272362276167	6.33360524630924e-16	7.27271206000433e-15	9858.69498196956	10098.3174587728	6702.59412307404	6912.84970840702
ENSG00000163873	GRIK3	20324.0314684873	-0.620584569455024	0.0619854903464413	-10.0117715611594	1.35307558980326e-23	2.23549995559124e-22	23754.6070275614	25537.0912659351	15969.8145096005	16034.6130708521
ENSG00000163874	ZC3H12A	123.584957836131	0.212394762080855	0.339201337225041	0.626161334794334	0.531209125318765	0.685241600487541	108.624674357551	117.541144510007	140.051240568085	128.122771908882
ENSG00000163875	MEAF6	3619.99863209317	0.0743404977455883	0.086846913663546	0.85599469928881	0.392000711442827	0.558991644973934	3588.63738988649	3462.8643269557	3747.61227420841	3680.88053732208
ENSG00000163877	SNIP1	1165.65702107976	-0.0249782325535521	0.133364467817495	-0.187293009617329	0.851430903528189	0.913977740374343	1159.66897716904	1191.7649956406	1187.95236680447	1123.24174470493
ENSG00000163879	DNALI1	2843.68464564871	0.673765430906455	0.0950767339773679	7.08654370759978	1.37502803111088e-12	1.27882591458935e-11	2233.84631248259	2135.160442447	3624.44664420527	3381.28518345996
ENSG00000163882	POLR2H	2579.12501806007	-0.204955082639029	0.0998808481774268	-2.05199581680513	0.0401700689588489	0.0917596372973756	2866.48446221314	2661.54035047008	2357.03258062459	2431.44267893246
ENSG00000163884	KLF15	2029.59879755002	-0.491984831679258	0.10683001126587	-4.60530543664217	4.11860901742456e-06	2.08472658804757e-05	2414.88743641185	2337.53563038597	1601.15319004081	1764.81893336144
ENSG00000163885	CFAP100	16.5370124392535	-0.22891460532596	0.495445397269768	-0.462038009813858	0.644054063124695	0.77468686824186	18.1041123929251	20.4419381756535	20.8586954037574	6.74330378467798
ENSG00000163888	CAMK2N2	750.01757353529	-0.237347067959333	0.161579641054417	-1.46891691558715	0.141855325950368	0.261263439518271	790.54624115773	836.075271384227	662.511896871723	710.936884727478
ENSG00000163898	LIPH	125.921770743261	0.101754378173458	0.342095379980557	0.297444467619649	0.766127198737958	0.862247186948361	104.601538270234	136.960985776878	131.111799680761	131.012759245172
ENSG00000163900	TMEM41A	1776.7365774465	-0.204813301096767	0.112070937277533	-1.82753268663727	0.0676197162392782	0.143121094159245	1890.87396103885	1917.45380087629	1667.70236109089	1630.91618677997
ENSG00000163902	RPN1	20641.0931686871	-0.174856220572519	0.0629105701961352	-2.77944103872168	0.00544525378269788	0.0159165547987421	22782.0138784526	21009.2019600278	19369.781860413	19403.3749758548
ENSG00000163904	SENP2	4635.69703429487	-0.393379311749305	0.0797657106900293	-4.93168440857981	8.15235539326751e-07	4.48967036208805e-06	5208.95544905329	5327.16908857529	3977.05792364974	4029.60567590114
ENSG00000163909	HEYL	12.0735004717631	0.817012630896191	0.480864376063436	1.69905002650562	0.0893097581159836	NA	6.03470413097504	2.04419381756535	23.8385090328656	16.3765949056465
ENSG00000163913	IFT122	3556.23859861504	-0.469210666623349	0.0870554661758854	-5.38978983439551	7.05401287243123e-08	4.37894978140313e-07	4078.4542085173	4189.57522910018	2961.93474733355	2994.99020950912
ENSG00000163918	RFC4	3867.18032273067	-0.526859306457323	0.0879923270850856	-5.98755964196591	2.13012842909297e-09	1.5357276779639e-08	4750.31793509919	4391.95041703915	3140.72356508004	3185.72937370429
ENSG00000163923	RPL39L	595.977338609592	-1.70152047289837	0.180534323185502	-9.42491401565799	4.30458109917843e-21	6.37312217313648e-20	927.332868126498	913.75463645171	271.163040248846	271.658809611313
ENSG00000163930	BAP1	11659.3712188689	-0.480629799605141	0.0633369227645673	-7.58846149491212	3.23726136370404e-14	3.33742691336171e-13	13406.0952269611	13773.7779427553	9852.25712904141	9605.35457671773
ENSG00000163931	TKT	52638.018426677	0.736086133004148	0.0519410468753049	14.1715690631202	1.37395914262419e-45	4.48635131679777e-44	39451.8782562493	39458.0511635551	66288.933993141	65353.2102937626
ENSG00000163932	PRKCD	1620.65088851652	-1.16065947938447	0.116912311034696	-9.92760701685231	3.15741847095443e-23	5.11308190440673e-22	2242.89836867906	2251.67949004823	1013.13663389679	974.889061442016
ENSG00000163933	RFT1	2168.92159592223	-0.14412598312431	0.107254380242554	-1.34377712871373	0.179020467494825	0.313355611670522	2178.52819128199	2378.41950673728	2062.03103134287	2056.70765432678
ENSG00000163935	SFMBT1	1439.46355629382	-1.06534858840925	0.131622607990733	-8.09396352702766	5.77539891871223e-16	6.64874289622776e-15	1806.3881032052	2106.54172900109	931.688394701164	913.235998267817
ENSG00000163938	GNL3	8118.48955260553	-0.376011986168983	0.0694392111691518	-5.41498066925083	6.12953276195017e-08	3.82223190527302e-07	9375.91865149156	8976.05505292943	6824.76648186748	7297.21802413367
ENSG00000163939	PBRM1	7870.39475022836	-0.794731355084844	0.0708312324593773	-11.2200695581661	3.25014706530509e-29	6.58796739794742e-28	9732.97197924091	10256.7424796341	5474.91090788147	6016.95363415695
ENSG00000163945	UVSSA	695.200425446466	0.486591097971262	0.179008146024279	2.71826231810291	0.00656257866605478	0.0188120271769637	509.932499067391	639.832664897953	738.993780018833	892.042757801686
ENSG00000163946	FAM208A	4495.62780658281	-0.782214499992132	0.0813965781366416	-9.60991872015821	7.2606277587555e-22	1.11067814241474e-20	5581.09553713008	5805.51044188558	3195.35348161369	3400.55176570189
ENSG00000163947	ARHGEF3	1716.00147199851	0.524432510967273	0.11475336497769	4.57008394541835	4.87528890875045e-06	2.44567914838685e-05	1368.87205370951	1435.02405993087	2162.35142352285	1897.7583508308
ENSG00000163950	SLBP	2620.94108826483	-0.461365807991102	0.0965318383612931	-4.77941595045908	1.75805146312766e-06	9.31902190859201e-06	3051.54872222971	3029.49523763184	2183.21011892661	2219.51027427115
ENSG00000163956	LRPAP1	9259.54046406699	-0.508537865812072	0.0669756129043377	-7.59288110641741	3.1286959992381e-14	3.2292098534665e-13	11078.7110004483	10686.0231813228	7600.51129664531	7672.91637785144
ENSG00000163959	SLC51A	140.230729944248	-0.359391896016638	0.329463492639674	-1.09083981699209	0.275343372705051	0.433875254634535	181.041123929251	139.005179594444	97.3405785508678	143.536037702431
ENSG00000163960	UBXN7	6549.69743496942	-0.425245118864602	0.0817247857372713	-5.20338003982879	1.95696093762448e-07	1.16182021417514e-06	7055.57491313165	7974.40008232242	5495.76960328522	5673.04514113837
ENSG00000163961	RNF168	2252.87468735346	-0.52466900396519	0.104159235852216	-5.0371817695514	4.72436097804834e-07	2.67396151291428e-06	2579.83601599183	2745.35229699026	1777.95546536789	1908.35497106387
ENSG00000163964	PIGX	2817.44294767396	-0.0511749483541045	0.0956846674545383	-0.53482913945872	0.592768011363308	0.734832657974297	2787.02752448864	2948.74958183801	2769.24013265122	2764.75455171797
ENSG00000163975	MELTF	163.084515063817	-0.0616970415303776	0.308540541292385	-0.19996413201308	0.84150863305087	0.907448873601571	151.873387296205	181.933249763316	180.775360165897	137.75606302985
ENSG00000163995	ABLIM2	81.9070109128496	0.652039210865134	0.395054991113088	1.65050239974941	0.0988402229050814	0.195449412370883	49.2834170696295	69.5025897972218	121.179087583733	87.6629492008137
ENSG00000164002	EXO5	404.204109976972	-0.294281480043749	0.218283391556548	-1.34816248705533	0.177606127088887	0.311517573629194	401.30782470984	493.672806942031	361.550720331795	360.285087924223
ENSG00000164007	CLDN19	30.6364251896187	-2.10374585289537	0.488744185316076	-4.30439055051848	1.67446047646168e-05	7.77044850045874e-05	44.2544969604836	70.5246867060044	1.98654241940547	5.77997467258112
ENSG00000164008	C1orf50	695.239656761335	0.0872955288566885	0.166784847270715	0.523402037326542	0.600694506722173	0.741375649392746	690.973622996642	656.186215438476	715.155270985968	718.643517624253
ENSG00000164010	ERMAP	1047.55843838807	0.0562721995749818	0.141659232267691	0.397236372625859	0.691193162567792	0.807936605477413	1070.15419922624	983.257226248931	1059.82038075282	1077.00194732428
ENSG00000164011	ZNF691	868.862269641103	-0.103536263703071	0.150793577298479	-0.686609241308285	0.492329003367351	0.651493649578706	903.194051602598	898.42318281997	816.468934375647	857.3629097662
ENSG00000164022	AIMP1	2445.70026968871	0.196162275685465	0.099052291950404	1.98039108255753	0.0476596012001603	0.106232937564066	2284.13551357405	2272.12142822388	2572.57243313008	2653.97170382683
ENSG00000164023	SGMS2	173.504751954352	1.18124665074298	0.301616310906722	3.91638849766415	8.98853593417202e-05	0.0003748841543005	100.578402182917	98.1213032431366	261.230328151819	234.088974239535
ENSG00000164024	METAP1	2141.74703187231	0.22800897203243	0.10613545498236	2.14828279645408	0.031691296710503	0.0749564069042439	2034.70107616042	1907.23283178847	2272.60452779985	2352.44969174052
ENSG00000164031	DNAJB14	1527.92386663977	0.0842552114591824	0.119227414459842	0.706676495845351	0.479767539209462	0.641082234870738	1498.61819252547	1466.70906410314	1570.36178254002	1576.00642739045
ENSG00000164032	H2AFZ	12918.5741604227	-0.139801686381802	0.0616199473525387	-2.26877322017124	0.0232821203015662	0.0574582380783053	13648.4891762219	13445.6848350361	12201.3435399884	12378.7790904446
ENSG00000164037	SLC9B1	35.1068934387062	0.63647851886609	0.479044306843236	1.32864227749684	0.183966016941878	0.320388450180293	31.1793046767044	15.3314536317401	47.6770180657312	46.239797380649
ENSG00000164038	SLC9B2	622.424891459133	1.25205109063923	0.176748310365458	7.08380797559194	1.40246210455737e-12	1.30231731829089e-11	355.041759705698	365.910693344197	833.354544940593	935.392567846045
ENSG00000164039	BDH2	766.90186784654	0.525524863925786	0.168902994719976	3.11140051008007	0.00186202206140759	0.00608000985469434	681.92156680018	565.219590556818	1015.12317631619	805.34313771297
ENSG00000164040	PGRMC2	2272.15086886896	-0.396165699338632	0.101823038858099	-3.89072751885485	9.99441149965708e-05	0.000412714730104257	2573.80131186086	2596.12614830799	2008.39438601893	1910.28162928806
ENSG00000164045	CDC25A	2173.57858604695	-0.836679632023664	0.104322178019944	-8.02015111171958	1.05615155154804e-15	1.19291985624221e-14	2840.33407764559	2746.37439389904	1498.84625544142	1608.75961720175
ENSG00000164048	ZNF589	2148.58568359793	-0.0824257549906475	0.103975627942383	-0.792741112718482	0.427928671812941	0.593632860890515	2215.74220008967	2204.66303224423	2135.53310086088	2038.40440119694
ENSG00000164049	FBXW12	24.0179993692377	-0.515633771880832	0.492595924792282	-1.04676824538949	0.295206479339738	0.457153846896814	27.1561685893877	35.7733918073936	12.9125257261355	20.2299113540339
ENSG00000164050	PLXNB1	18524.8533391541	-1.57313882725302	0.0589011698117541	-26.7081083835977	3.78928489247579e-157	5.27533080495912e-155	27367.3832339718	28149.5709647836	9102.33736571585	9480.12179214514
ENSG00000164051	CCDC51	1316.15850236757	-0.195041855962068	0.129356538267714	-1.50778506114946	0.131609546770206	0.245975215989814	1466.43310382694	1346.10162886678	1260.46116511277	1191.63811166381
ENSG00000164053	ATRIP	1185.89743663138	-0.589867687406168	0.132955457794527	-4.43658122194399	9.13988582333281e-06	4.40534647077922e-05	1399.04557436438	1459.55438574166	950.560547685516	934.429238733948
ENSG00000164054	SHISA5	11354.0072517516	-0.0221462537634282	0.0630113434415128	-0.351464554695369	0.72523985967071	0.83229350966303	11413.6370797175	11463.8389289065	11489.1680826315	11049.3849157509
ENSG00000164056	SPRY1	4346.73912949612	1.48879346477961	0.0823461674681741	18.0796934520968	4.60635631388788e-73	2.57712003243341e-71	2250.94464085369	2287.45288185562	5869.23957813345	6979.3194171417
ENSG00000164061	BSN	1597.32422465521	-0.140404439614111	0.121092051425516	-1.15948518471069	0.246258472018257	0.399905588116093	1592.15610655558	1759.02878001498	1398.52586326145	1639.58614878884
ENSG00000164062	APEH	8543.28028987347	-0.172633912284503	0.0672664043530459	-2.56642099343438	0.0102754030629965	0.0279176949483139	9120.44950994695	8989.34231274361	8142.83737714301	7920.49195966033
ENSG00000164066	INTU	492.05527002001	1.37336339161155	0.196938677379633	6.97355852027056	3.09022804083202e-12	2.79161998920031e-11	275.584821981194	256.546324104451	695.289846791913	740.80008720248
ENSG00000164068	RNF123	3447.22825787409	0.009651245176785	0.0875512905954435	0.110235327328085	0.912222745833882	0.951757874422279	3449.83919487407	3419.93625678682	3532.07242170292	3387.06515813254
ENSG00000164070	HSPA4L	741.321801215792	-0.737495390917696	0.161931772210253	-4.5543587947653	5.25456059999496e-06	2.62129593931415e-05	941.413844432106	920.909314813188	477.763451867015	625.200593750858
ENSG00000164073	MFSD8	628.509900515861	-0.120851796959372	0.17604812917903	-0.686470214270063	0.492416640840471	0.651536908041997	688.962054952984	622.457017448648	588.016556144018	614.603973517793
ENSG00000164074	ABHD18	421.799908393654	-0.433553631352621	0.20625742239277	-2.10200256709801	0.035553050931244	0.0826319712274119	490.822602652637	484.473934762987	351.618008234768	360.285087924223
ENSG00000164076	CAMKV	233.840223746463	-0.189114588523232	0.264798545887328	-0.714182881516655	0.475114100776037	0.636521755750604	256.474925566439	244.281161199059	228.452378231629	206.152429988727
ENSG00000164077	MON1A	1409.25583025559	-0.436893293508252	0.124042387091713	-3.52212903791691	0.000428095713842022	0.00159175381467679	1664.57255612728	1584.25020861314	1185.96582438506	1202.23473189687
ENSG00000164078	MST1R	18.620199251161	-1.02671312285629	0.496080866443449	-2.06964870509339	0.0384852535248984	0.0884058158165323	24.1388165239002	36.7954887161762	1.98654241940547	11.5599493451622
ENSG00000164080	RAD54L2	3681.39281429298	-0.257749171827901	0.0862278258579792	-2.98916468394349	0.00279741309704833	0.00875086950180996	3947.70228567951	4076.1224722253	3223.16507548537	3478.58142378174
ENSG00000164081	TEX264	2746.0431276699	-0.0104552579350954	0.0963433709299464	-0.108520781805503	0.913582596366216	0.952469452847748	2829.27045340547	2683.00438555452	2722.55638579519	2749.34128592442
ENSG00000164082	GRM2	136.344601940467	-0.815866426534163	0.335674979101867	-2.43052499390064	0.0150769661340248	0.0392018582309181	206.185724474981	152.292439408618	96.3473073411651	90.5529365371042
ENSG00000164086	DUSP7	2472.37798999467	-0.630456377706409	0.100083705814434	-6.2992909043091	2.99010357267438e-10	2.31862133254142e-09	3084.73959495008	2932.39603129749	2006.40784359952	1865.96849013161
ENSG00000164087	POC1A	2877.7293982193	-0.773118600693718	0.0946147514693263	-8.17122688256873	3.05268923843522e-16	3.55995104110767e-15	3555.44651716613	3719.41065106015	2023.29345416447	2212.76697048647
ENSG00000164088	PPM1M	1112.70812610105	0.612958110450445	0.136329078971607	4.4961655655145	6.91898680246124e-06	3.39502961708747e-05	883.078371166014	867.760275556489	1334.95650584047	1365.03735184124
ENSG00000164091	WDR82	13388.4555177675	-0.311688636383616	0.0625833655709873	-4.9803751130973	6.34611448293428e-07	3.535045595503e-06	14534.5848994534	15137.2552190714	11635.1789504578	12246.8030020873
ENSG00000164093	PITX2	136.03706989539	-0.963034691434974	0.328676240539258	-2.93004048560043	0.00338917844010615	0.0103885058211071	179.029555885593	192.154218851143	81.4482391956241	91.5162656492011
ENSG00000164096	C4orf3	3475.38868746566	-0.399282057212911	0.0894922821342899	-4.4616367768313	8.13360056091842e-06	3.95000899063099e-05	4076.44264047364	3836.95179557015	3039.40990169036	2948.75041212847
ENSG00000164099	PRSS12	771.226294613068	-0.21134589437602	0.162195738574194	-1.30302988373115	0.192564559411016	0.331601008961783	874.026314969552	783.94832903631	742.966864857644	683.963669588766
ENSG00000164104	HMGB2	15724.2069022059	-1.082188801891	0.0649645007300557	-16.6581562196218	2.64039455580735e-62	1.20047710956314e-60	22218.7748262283	20541.0815758054	10210.8280357441	9926.14317104598
ENSG00000164105	SAP30	1592.07999879654	-0.30675319698365	0.118645536046187	-2.58545923602414	0.00972493715866936	0.0266088423157304	1817.45172744532	1708.94603148463	1409.45184656818	1432.47038968802
ENSG00000164106	SCRG1	9038.47504639177	-1.51440739647936	0.0750632716194716	-20.1750784878729	1.6210612507609e-90	1.12404011592336e-88	14121.2076664816	12699.5540916247	4711.08534762006	4622.0530798407
ENSG00000164107	HAND2	12.3192962003115	-0.65092873649674	0.486340656250765	-1.33842138865131	0.180759110428138	NA	19.1098964147543	18.3977443580881	6.95289846791913	4.81664556048427
ENSG00000164109	MAD2L1	3311.491071233	-1.05056203757036	0.0890853032177944	-11.7927649076073	4.25343792972921e-32	9.59641856532749e-31	4484.79095333629	4465.5413944715	2050.11177682644	2245.52016029777
ENSG00000164111	ANXA5	14771.1985644959	0.125486854450311	0.0612035931463354	2.05031842085279	0.0403333681589771	0.0920623994365874	14374.6652399825	13868.8329552721	15796.9853191123	15044.3107436166
ENSG00000164114	MAP9	1013.10255499903	0.531056637318015	0.141889725313456	3.74274202127625	0.000182023077677183	0.000720509687459672	813.679273659801	836.075271384227	1154.18114567458	1248.47452927752
ENSG00000164116	GUCY1A3	140.518507429657	-1.17947204788422	0.326691068310145	-3.61035902813384	0.000305773457218306	0.00116639454506872	214.231996649614	189.087928124795	89.394408873246	69.3596960709735
ENSG00000164117	FBXO8	764.484938243621	-0.0210797785470736	0.159344256995015	-0.132290795693584	0.894754287362993	0.940856739080274	768.418992677489	771.683166130918	786.670798084565	731.166796081512
ENSG00000164118	CEP44	720.625258465162	-0.104560582806368	0.166572667230357	-0.627717527400629	0.53018900124378	0.684224221998926	708.071951367738	787.014619762658	678.404236226967	709.010226503284
ENSG00000164122	ASB5	36.6073859907494	-2.17081650981508	0.479750423795685	-4.52488711242824	6.04277513904136e-06	2.98806593242496e-05	82.4742897899922	53.149039256699	6.95289846791913	3.85331644838741
ENSG00000164125	FAM198B	130.439764866787	-1.60723376227691	0.347741168735084	-4.62192546290467	3.80194628416147e-06	1.93206432703044e-05	167.965931645472	242.236967381494	57.6097301627585	53.9464302774238
ENSG00000164134	NAA15	2629.54721440108	-0.0213673186319174	0.0982544841934505	-0.217469144612757	0.827842750630548	0.89915027608142	2570.78395979537	2726.95455263217	2466.29241369189	2754.1579314849
ENSG00000164142	FAM160A1	36.9531404128409	-0.930196264783774	0.470107446640547	-1.97868864114169	0.0478510726277396	0.106567139548806	53.3065531569462	54.1711361654817	27.8115938716765	12.5232784572591
ENSG00000164144	ARFIP1	1655.99177500553	0.106175404070903	0.116509347069948	0.91130374292767	0.362135354841279	0.52898954264118	1637.41638753789	1550.52101062331	1752.13041391562	1683.8992879453
ENSG00000164151	ICE1	4765.00352201763	0.177543803395941	0.0821490916253784	2.16123879014497	0.0306768984371877	0.0728545912501262	4309.78453353801	4631.12109369429	4995.16091359504	5123.94754724316
ENSG00000164161	HHIP	97.3475531484165	-0.787509820609616	0.378231860771777	-2.08208218895868	0.0373349631266203	0.0861269881555522	103.595754248405	153.314536317401	48.6702892754339	83.8096327524263
ENSG00000164162	ANAPC10	363.71458664374	0.0753506911071849	0.223895174947813	0.336544506261684	0.736460295599683	0.840338677722518	380.186360251428	327.071010810455	385.38922936466	362.211746148417
ENSG00000164163	ABCE1	3949.50697031861	-0.223670657230146	0.0846958661248317	-2.64086864523567	0.00826937735711666	0.0230659386501571	4348.00432636752	4165.04490328939	3428.77221589383	3856.2064357237
ENSG00000164164	OTUD4	2374.30677326899	-0.459389929223015	0.101612794749269	-4.52098508220906	6.15525262372356e-06	3.03854265721417e-05	2678.40285013109	2827.12004969287	2034.2194374712	1957.48475578081
ENSG00000164167	LSM6	486.588632284606	-0.216681335217292	0.195194453708666	-1.11007936496339	0.266964828333654	0.424548069781643	545.134939831412	503.893776029858	462.864383721474	434.461429555681
ENSG00000164168	TMEM184C	2372.30921658911	0.0473359268998139	0.101197194870456	0.467759278905008	0.639956744141183	0.771289387828435	2279.10659346491	2386.59628200754	2433.5144637717	2390.01952711229
ENSG00000164169	PRMT9	619.944627878603	-0.119072616475018	0.175650953699828	-0.677893367311303	0.497839305718118	0.656486973448247	623.586093534088	668.451378343868	637.680116629155	550.060923007303
ENSG00000164171	ITGA2	4529.12596946779	0.0883935459625524	0.0902005126212947	0.979967224063029	0.327102297739833	0.493400820183912	4098.56988895388	4676.09335768073	4328.67593188451	5013.16469935203
ENSG00000164172	MOCS2	3498.27722065852	0.0629989715397728	0.0914718006196174	0.688725608471971	0.490995957670113	0.650711859183644	3569.52749347174	3270.71010810455	3680.06983194863	3472.80144910916
ENSG00000164175	SLC45A2	7.02412446400436	-0.249823320358153	0.446462781979223	-0.559561357501416	0.5757786687922	NA	7.04048815280422	11.2430659966094	5.9596272582164	3.85331644838741
ENSG00000164176	EDIL3	6545.26960857369	-5.0323042084284	0.0918289568838272	-54.8008425576996	0	0	13304.5110407563	12123.0914350713	356.584364283281	396.891594183904
ENSG00000164180	TMEM161B	1956.59250966599	0.109314818607931	0.107897790922585	1.01313305558186	0.310996611138481	0.475456553965776	1891.87974506068	1871.45943998107	1971.64335125993	2091.38750236227
ENSG00000164181	ELOVL7	150.661403162528	-2.67630422596091	0.332500650617284	-8.04901951617952	8.34599399659065e-16	9.48043682383121e-15	290.671582308631	248.36954883419	32.7779499201902	30.8265315870993
ENSG00000164182	NDUFAF2	1162.6884465041	0.0741396792351723	0.134223637424114	0.552359335941023	0.580702185038679	0.725332489992324	1161.6805452127	1101.82046766772	1090.6117882536	1296.64098488236
ENSG00000164185	ZNF474	10.1695233076783	0.159388213412446	0.476121876656043	0.334763473864887	0.737803515878318	NA	9.05205619646256	8.17677527026138	10.9259833067301	12.5232784572591
ENSG00000164187	LMBRD2	1812.3608117337	-0.580623013264009	0.113876123145944	-5.09872480045605	3.41949267103297e-07	1.96766000894204e-06	2261.00248107198	2092.23237227813	1356.80847245393	1539.39992113077
ENSG00000164188	RANBP3L	22.4282542165087	-1.2149214193523	0.494933644038896	-2.4547157664166	0.0140996021708417	0.0368848878931022	43.2487129386545	31.6850041722629	10.9259833067301	3.85331644838741
ENSG00000164190	NIPBL	5968.46256449543	-0.138814123154913	0.0806068292783781	-1.72211367693815	0.0850489280043172	0.172821192354552	5937.14308085761	6576.17151110772	5752.03357538853	5608.50209062788
ENSG00000164197	RNF180	928.148659581203	-0.0482944091975627	0.146596701936549	-0.329437214886771	0.741825242779429	0.844356301823374	945.436980519423	942.373349897625	934.668208330272	890.116099577493
ENSG00000164199	ADGRV1	7928.91464129343	0.147457958981436	0.0717269518611924	2.05582358033003	0.0397995242671354	0.0910289934174075	7268.80112575944	7771.00279747466	8521.27370803975	8154.58093389987
ENSG00000164209	SLC25A46	3823.53941547568	0.0171738941706451	0.0846727659318907	0.202826658390485	0.839270520608817	0.906438201004084	3834.04869121281	3767.44920577293	3722.78049396584	3969.87927095113
ENSG00000164211	STARD4	4213.51101889393	0.274263605627782	0.0824221393326085	3.32754776627444	0.000876139675310145	0.00307556536921323	3866.23377991134	3754.16194595876	4318.74321978748	4914.90512991815
ENSG00000164219	PGGT1B	1018.7599978863	-0.182179007868081	0.140882865213793	-1.29312395507872	0.195968191202173	0.336397700802889	1086.24674357551	1082.40062640085	957.513446153435	948.879175415401
ENSG00000164220	F2RL2	93.8912341645024	1.18869760336816	0.474405170106249	2.50565904056639	0.012222341725658	0.0325283098771624	3.01735206548752	18.3977443580881	147.997410245707	206.152429988727
ENSG00000164221	CCDC112	1147.3848108998	-0.206119183994096	0.14381096085313	-1.43326477183196	0.15178218539869	0.275339016926776	1336.68696501097	1125.32869656972	1038.96168534906	1088.56189666944
ENSG00000164236	ANKRD33B	38.4876425687548	0.410860934528846	0.467009949285068	0.879769125171363	0.378984393604683	0.54609537220684	33.1908727203627	27.5966165371322	54.6299165336503	38.5331644838741
ENSG00000164237	CMBL	2340.06372519562	0.0740613265587985	0.100803311025762	0.734711249116318	0.462515367900419	0.625192946870663	2259.99669705015	2298.69594785223	2407.68941231943	2393.87284356068
ENSG00000164241	C5orf63	70.1656416043982	-2.07582206151574	0.415663606424228	-4.9939952149603	5.91428635496784e-07	3.30475011353041e-06	115.665162510355	127.762113597834	20.8586954037574	16.3765949056465
ENSG00000164244	PRRC1	4125.17587532858	-0.489199329568549	0.0829454387612852	-5.89784485891325	3.68279989086557e-09	2.60391351338799e-08	4757.35842325199	4888.68951470752	3342.3576206497	3512.29794270513
ENSG00000164251	F2RL1	436.661000573958	2.12994075071077	0.214272586688763	9.94033246914861	2.77898076356315e-23	4.51653534233761e-22	162.937011536326	141.049373412009	849.246884295837	593.410733051662
ENSG00000164252	AGGF1	3949.61074540243	-0.0325398280694543	0.0836048830545111	-0.389209659539122	0.697121058441886	0.812749746076203	4005.03197492377	3983.11165352608	3950.23960098777	3860.05975217209
ENSG00000164253	WDR41	4040.421667881	0.433224863961565	0.0832127836781494	5.20622967784846	1.92716094064476e-07	1.14488532362022e-06	3457.8854670487	3410.73738460778	4564.08120858406	4728.98261128345
ENSG00000164258	NDUFS4	2810.3204429319	0.255033582355991	0.106298111777831	2.39922965789859	0.016429606659338	0.0422842226992047	2762.88870796474	2352.86708401771	3218.19871943686	2907.3272603083
ENSG00000164284	GRPEL2	1400.89912261035	0.0429587358319949	0.124492900163357	0.345069765228581	0.730041922855523	0.835700351832821	1342.72166914195	1416.62631557278	1358.79501487334	1485.45349085335
ENSG00000164291	ARSK	786.057886755826	0.0354113758048642	0.157579238616073	0.224721074399532	0.822196268889994	0.896097249067542	768.418992677489	783.94832903631	781.704442036051	810.159783273454
ENSG00000164292	RHOBTB3	8859.41482743393	-0.509429770094537	0.0694063085221946	-7.33981940462419	2.13882255454824e-13	2.08756055745282e-12	10108.1294193832	10722.818670039	7245.91347478144	7360.79774553206
ENSG00000164294	GPX8	1763.41162596004	0.0504572061988457	0.11235841787445	0.449073662244219	0.65337851919019	0.781146969679634	1726.93116548069	1735.52055111298	1882.24894238668	1708.94584485982
ENSG00000164296	TIGD6	690.893175211762	0.196561708357023	0.167251316218903	1.17524760223565	0.239895670802769	0.391927380029242	657.78275027628	626.545405083779	784.684255665159	694.560289821831
ENSG00000164300	SERINC5	2925.01605840095	-1.12907973776851	0.104070005388927	-10.8492330095396	2.0110578515559e-27	3.80976666203507e-26	3726.42980087709	4321.42573033314	1924.9596044039	1727.24909798966
ENSG00000164303	ENPP6	31.7946643548187	-1.53142535724543	0.482188586638629	-3.17598839889825	0.0014932692279407	0.00498005980772275	52.300769135117	56.215329983047	11.9192545164328	6.74330378467798
ENSG00000164305	CASP3	2566.45944679847	0.484850779150736	0.097459117168272	4.97491454097206	6.52764311539679e-07	3.63503698323755e-06	2143.32575051797	2126.98366717674	2900.35193233198	3095.17643716719
ENSG00000164306	PRIMPOL	842.998932593867	-0.1329861795104	0.152925391658671	-0.869614771412355	0.384510962616794	0.551464013546958	872.014746925894	893.312698276056	825.408375262971	781.259909910548
ENSG00000164307	ERAP1	3512.63378687474	0.503744429307006	0.0877382394449074	5.74144674538765	9.38710807074182e-09	6.40269934836507e-08	2947.95296798131	2853.69456932122	4119.09570663723	4129.79190355921
ENSG00000164308	ERAP2	207.952635587306	0.386791820138003	0.282041467123616	1.37140053936989	0.170250129429772	0.301085383991065	160.925443492668	194.198412668708	250.304344845089	226.382341342761
ENSG00000164309	CMYA5	42.5105005091602	0.283294376636657	0.460057946165164	0.615779770783379	0.538039880367868	0.691523524763941	42.2429289168253	30.6629072634802	58.6030013724613	38.5331644838741
ENSG00000164318	EGFLAM	52.891747471476	-0.178351794139336	0.440700668533351	-0.404700530028443	0.68569765253448	0.803972327601144	47.2718490259712	67.4583959796564	48.6702892754339	48.1664556048427
ENSG00000164323	CFAP97	3462.58521920785	-0.0439105182484488	0.088383375560491	-0.49681875092444	0.619316871116145	0.756105485273613	3589.64317390832	3441.40029187126	3255.94302540556	3563.35438564626
ENSG00000164327	RICTOR	1900.12223641155	-0.678399337243179	0.111408121927769	-6.08931669885805	1.13393610303494e-09	8.3631862317883e-09	2264.01983313747	2424.4138676325	1467.06157673094	1444.99366814528
ENSG00000164329	PAPD4	2599.32916740179	0.129694345449179	0.0968872027638076	1.33861172321538	0.180697107677421	0.3156136312759	2497.36172620184	2465.29774398381	2733.48236910192	2701.17483031958
ENSG00000164330	EBF1	551.954594070968	1.3439309149882	0.204305788731933	6.57803639989637	4.76701546270779e-11	3.94338234430075e-10	254.463357522781	349.557142803674	889.971003893649	713.826872063769
ENSG00000164331	ANKRA2	1003.17905554944	0.186683954856405	0.144002230144458	1.29639627573219	0.194838994514459	0.334843397367001	973.59893313064	899.445279728752	1122.39646696409	1017.27554237428
ENSG00000164332	UBLCP1	2624.74894600244	0.0395778478373091	0.101168460360631	0.391207375265253	0.695643957189766	0.811607036573227	2714.61107491694	2462.23145325746	2580.5186028077	2741.63465302765
ENSG00000164338	UTP15	998.055566580938	-0.0886466864906687	0.142948101354378	-0.620131961535518	0.535170911250322	0.688871444606116	1055.0674388988	1003.69916442458	960.493259782543	972.962403217822
ENSG00000164342	TLR3	76.6892180833525	0.785986765562324	0.403258444366282	1.94908941534379	0.0512847474921195	0.113050543784335	42.2429289168253	60.3037176181777	95.3540361314624	108.856189666944
ENSG00000164344	KLKB1	21.4113084451775	-0.325624567916363	0.494932513738688	-0.65791710764083	0.51059139707879	0.667324859918346	25.1446005457293	26.5745196283495	6.95289846791913	26.9732151387119
ENSG00000164346	NSA2	5219.20558630203	0.150347440201703	0.0806119901113866	1.86507540620147	0.0621708353126671	0.133236996584748	5132.51586339427	4752.75062583943	5719.25562546834	5272.30023050608
ENSG00000164347	GFM2	2093.33000284545	0.139539043466017	0.105361247621876	1.32438677991741	0.185374622879003	0.322060835086004	2016.59696376749	1965.49235558908	2121.62730392504	2269.60338810019
ENSG00000164362	TERT	16.5525509117932	0.501020635827295	0.495199582116802	1.01175496490851	0.311655227664642	0.476098692891231	12.0694082619501	9.19887217904406	20.8586954037574	24.0832278024213
ENSG00000164366	CCDC127	1973.62104634082	-0.17449433394101	0.107492626250006	-1.62331445447404	0.10452220117005	0.204485139175283	2082.97870920822	2105.51963209231	1855.43061972471	1850.55522433806
ENSG00000164393	ADGRF2	36.7495897313928	0.0856950462213376	0.474219700973654	0.18070747808535	0.856597188763736	0.917822857407549	25.1446005457293	44.9722639864376	25.8250514522711	51.0564429411332
ENSG00000164398	ACSL6	759.669354692177	-1.63965962235057	0.162437831000409	-10.094074836215	5.86817866589579e-24	9.79429560044819e-23	1144.5822168416	1173.36725128251	324.799685572794	395.928265071807
ENSG00000164402	SEPT8	17006.534894495	-0.750051132896782	0.0587691876172639	-12.7626595382178	2.64996483226733e-37	6.98835806500573e-36	21477.5120021402	21207.4887603317	12840.0169278272	12501.1218876809
ENSG00000164403	SHROOM1	68.9652845282201	1.64064546876307	0.419043500894443	3.91521516324948	9.03236216736201e-05	0.000376624546467737	21.1214644584126	29.6408103546975	117.206002744923	107.892860554848
ENSG00000164404	GDF9	58.5036196330095	0.0825671942506649	0.426640358908453	0.193528794279826	0.846544857714333	0.910617416195054	55.3181212006045	57.2374268918297	66.5491710500831	54.9097593895207
ENSG00000164405	UQCRQ	4957.93159411845	0.125781811866204	0.085294397443515	1.47467847404047	0.140299005987847	0.258821761534232	4997.74080446916	4478.82865428567	5347.77219303952	5007.38472467944
ENSG00000164406	LEAP2	271.661713921897	-0.51029273588601	0.249701749745805	-2.04360897112449	0.04099219231443	0.0933009092419039	309.781478723385	335.247786080717	237.391819118953	204.225771764533
ENSG00000164414	SLC35A1	479.091692032132	0.263867028568886	0.195664160450774	1.34857108200595	0.177474774334627	0.311317588618438	442.544969604836	424.170217144809	466.837468560285	582.814112818596
ENSG00000164418	GRIK2	2777.63145381187	-0.820715818919236	0.0993051866669272	-8.26458160410033	1.40185540368417e-16	1.66507415309285e-15	3386.47480149883	3720.43274796893	2077.92337069812	1925.69489508161
ENSG00000164434	FABP7	87096.6290098297	-0.0178542345233214	0.0676565703340499	-0.263895057570421	0.791860784180605	0.877631978665849	93950.2854790631	81266.9252173103	88817.3183004087	84351.9870425368
ENSG00000164440	TXLNB	351.385925222207	0.248695207615541	0.224302566182413	1.10874882908514	0.267538550874473	0.425084033898493	306.764126657898	332.181495354369	376.449788477336	390.148290399226
ENSG00000164442	CITED2	2382.28788614989	0.67498157003684	0.105550794470203	6.3948506823166	1.60704319674256e-10	1.27028559728432e-09	1926.07640180287	1731.43216347785	2945.0491367686	2926.59384255024
ENSG00000164463	CREBRF	1200.16310752938	-0.327648237102326	0.132923272532263	-2.46494260079852	0.0137035201877877	0.0359797542474386	1295.44982011598	1379.83082685661	1127.3628230126	998.00896013234
ENSG00000164465	DCBLD1	1751.3802489673	0.0480174930139453	0.118982792989258	0.403566699079593	0.686531377867675	0.804682832595721	1616.29492307948	1827.50927290342	1735.24480335067	1826.47199653563
ENSG00000164466	SFXN1	5964.15989445899	0.0168592023134417	0.0761035177613836	0.221529868912267	0.824679882243609	0.897566757993079	5758.11352497202	6100.89644852377	5922.8762234574	6074.75338088276
ENSG00000164484	TMEM200A	30.3610931847775	0.67698329360606	0.482962943952085	1.40172926739742	0.160996107405805	0.28809576453775	20.1156804365835	18.3977443580881	34.7644923395957	48.1664556048427
ENSG00000164494	PDSS2	897.680132453593	0.0428199258392822	0.148951453612184	0.287475716422143	0.773748093062645	0.866521976803308	896.153563449794	871.84866319162	866.132494860783	956.585808312176
ENSG00000164506	STXBP5	393.895386965433	-0.795467924807865	0.212864903769611	-3.73696138123747	0.000186257517490491	0.000735973323786958	504.903578958245	504.91587293864	265.20341299063	300.558682974218
ENSG00000164509	IL31RA	7.80879639742591	-0.390009714643627	0.454979698489524	-0.857202455270884	0.391333005797061	NA	8.04627217463339	14.3093567229574	6.95289846791913	1.92665822419371
ENSG00000164512	ANKRD55	23.724997684703	0.266315381408934	0.494432816307205	0.538628045359077	0.590143532015644	0.732945206878904	27.1561685893877	12.2651629053921	18.8721529843519	36.6065062596804
ENSG00000164535	DAGLB	1320.47339646714	-0.121645114455303	0.126345967680259	-0.962793800931961	0.335651012284074	0.502078671465074	1377.92410990597	1375.74243922148	1293.23911503296	1234.98792170817
ENSG00000164542	KIAA0895	777.401120352828	0.427127327523233	0.158523762558288	2.69440568801905	0.00705142793215157	0.0200469517545528	659.794318319938	660.274603073607	915.79605534592	873.739504671846
ENSG00000164543	STK17A	3412.60094698675	0.372609363561921	0.0907161832321175	4.10741887815669	4.00105233461613e-05	0.000175085036250904	3075.68753875361	2865.95973222661	3777.41041049949	3931.34610646726
ENSG00000164548	TRA2A	3739.64444438223	-0.621871723400392	0.0883646049087242	-7.03756582222884	1.95627132609041e-12	1.79798755093437e-11	4702.04030205139	4376.61896340741	2963.92128975296	2915.99722231718
ENSG00000164574	GALNT10	9801.10335538765	-0.982757982699329	0.0660233594996349	-14.8850041886276	4.12460649212982e-50	1.50863152733522e-48	12827.7694144093	13232.0665811005	6389.71369201768	6754.86373402314
ENSG00000164576	SAP30L	2977.06621396835	-0.189698162968486	0.0921015865073688	-2.05966227252024	0.0394308385118076	0.090300743284054	3177.27172495836	3170.54461104385	2815.92387950725	2744.52464036394
ENSG00000164587	RPS14	44707.8537095924	0.264625394381298	0.0597299371464736	4.43036452110046	9.40739336262761e-06	4.52699296354312e-05	42303.275958135	38842.7488244679	50809.7954611336	46875.5945946329
ENSG00000164591	MYOZ3	10.1011943448845	-0.726292020254427	0.47098606898173	-1.54206688496046	0.123057341055023	NA	17.098328371096	16.3535505405228	6.95289846791913	0
ENSG00000164597	COG5	2537.06966055069	0.07982528278577	0.0990124511941092	0.806214590418293	0.420119127319385	0.586651069709108	2527.53524685671	2402.94983254806	2697.72460555262	2520.06895724537
ENSG00000164603	BMT2	1122.3004056715	-0.260532234670351	0.137386354406603	-1.89634724493301	0.0579141428401455	0.125507432275392	1273.32257163573	1177.45563891764	991.284667283328	1047.13874484928
ENSG00000164609	SLU7	4330.09248751998	-0.0319993361125507	0.081222530872321	-0.393971177318429	0.693602319049657	0.809803929775893	4405.33401561178	4352.08863759662	4215.4430139784	4347.5042828931
ENSG00000164610	RP9	859.626202789725	-0.224637338142502	0.156246421383879	-1.43771189223333	0.150515817435715	0.273400785407911	868.997394860406	986.323516975279	845.273799457026	737.91009986619
ENSG00000164611	PTTG1	9705.55246323328	-0.765132064214237	0.0710067623024803	-10.7754816499711	4.4942373493432e-27	8.42505308526665e-26	12747.3066926629	11711.1863808319	7397.88396986596	6965.83280957235
ENSG00000164615	CAMLG	2898.06950070385	-0.0339463043396885	0.0932764410019376	-0.363932242429611	0.715908607235226	0.825617303613787	2963.03972830875	2899.68893021644	2960.94147612385	2768.60786816636
ENSG00000164619	BMPER	103.047367472664	0.0855542198419456	0.361938079684025	0.236378056480366	0.813139322174812	0.890600054091447	92.532130008284	106.298078513398	111.246375486706	102.112885882266
ENSG00000164620	RELL2	762.135435857307	0.569008891994609	0.162380081566535	3.50417912409694	0.000458017166518393	0.00169179973128421	637.667069839696	581.573141097341	924.735496233245	904.566036258945
ENSG00000164627	KIF6	43.468132367177	0.54323191406867	0.456797111355649	1.18921924102476	0.234353404902867	0.385032401348998	33.1908727203627	30.6629072634802	70.5222558888941	39.496493595971
ENSG00000164631	ZNF12	2301.15788246625	-0.120406374054237	0.103777559511198	-1.16023516665223	0.245953072758122	0.399481887823381	2483.28074989623	2313.00530457519	2210.02844158858	2198.31703380502
ENSG00000164638	SLC29A4	1506.28641438518	0.120360746531632	0.122488296946187	0.982630582124193	0.325789287198914	0.491913424443596	1501.63554459096	1382.89711758296	1603.13973246021	1537.47326290658
ENSG00000164647	STEAP1	41.1877239271187	-1.15328652497137	0.465725425340012	-2.47632287657344	0.0132743472029544	0.0349705150972361	76.4395856590172	50.082748530351	21.8519666134601	16.3765949056465
ENSG00000164649	CDCA7L	3284.82910436844	-0.112550073002088	0.0890561988440692	-1.26380953221633	0.206298398999486	0.349916220970133	3436.76400259029	3391.31754334091	3051.3291562068	3259.90571533575
ENSG00000164651	SP8	19.0837156727634	0.220758570191918	0.496128177401766	0.444962774233134	0.656346656259028	0.783419486890594	16.0925443492668	16.3535505405228	17.8788817746492	26.009886026615
ENSG00000164654	MIOS	2327.65693100457	-0.0685669894407631	0.103681419699444	-0.66132379012101	0.508404687925564	0.665435448615641	2294.19335379235	2471.4303254365	2109.70804940861	2435.29599538085
ENSG00000164659	KIAA1324L	154.471150208097	-2.26259867278814	0.322104949261663	-7.02441448967028	2.1496577892869e-12	1.97169071694604e-11	272.567469915706	256.546324104451	36.7510347590011	52.0197720532301
ENSG00000164663	USP49	1713.38519953248	-0.598190634385905	0.120252828652305	-4.97444127585133	6.5436096482535e-07	3.64166983802246e-06	1941.1631621303	2196.48625697396	1319.06416648523	1396.82721254044
ENSG00000164669	INTS4P1	11.7299280448772	0.251538961702805	0.483992507074569	0.519716644423279	0.603261084235786	NA	10.0578402182917	8.17677527026138	24.8317802425683	3.85331644838741
ENSG00000164674	SYTL3	20.211456446535	0.893093039541431	0.49601893714693	1.8005220620778	0.0717782431820826	0.150310805656136	10.0578402182917	8.17677527026138	31.7846787104875	30.8265315870993
ENSG00000164675	IQUB	16.5527182443326	0.899452341971826	0.494859066946982	1.81759293109646	0.0691263728573326	0.145777422515833	7.04048815280422	6.13258145269604	33.7712211298929	19.2665822419371
ENSG00000164683	HEY1	12537.1123774765	-0.146709100004733	0.0700108351644657	-2.09551992431017	0.0361247991799334	0.0837765067758811	13817.4608918892	12496.156806777	12787.373553713	11047.4582575267
ENSG00000164684	ZNF704	13138.563661684	-0.693798779349307	0.0697377571336082	-9.94868214674701	2.55544749282447e-23	4.16076895046551e-22	15426.7153268159	17078.2172488497	9572.15464790524	10477.1674231654
ENSG00000164692	COL1A2	55.6548212881359	1.03746900352102	0.436005014615708	2.37948869564136	0.017336674758612	0.0443913287133091	27.1561685893877	33.7291979898282	92.3742225023542	69.3596960709735
ENSG00000164707	SLC13A4	33.6136310622609	0.215045477593478	0.484570153366231	0.443786056775457	0.657197270152118	0.783998389377248	16.0925443492668	42.9280701688723	41.7173908075148	33.7165189233899
ENSG00000164713	BRI3	2381.02132144342	0.182045998406774	0.100429676635732	1.81267135875657	0.0698825245072622	0.147130159158959	2195.62651965309	2259.85626531849	2669.91301168095	2398.68948912117
ENSG00000164715	LMTK2	2341.82938639679	0.000130486488753332	0.101697484851853	0.00128308471879532	0.998976246793573	0.99925445116218	2396.78332401892	2285.40868803806	2188.17647497512	2496.94905855504
ENSG00000164733	CTSB	18108.8296655114	-0.0651840966924035	0.0580526663178144	-1.12284414871743	0.261503691368147	0.418581672681311	18588.9002914468	18445.7829128009	17870.9356049716	17529.6998528264
ENSG00000164741	DLC1	2116.88653243398	0.833324521887249	0.107725739420539	7.73561199365846	1.0290686495056e-14	1.09614732363411e-13	1457.38104763047	1573.00714261653	2720.56984337579	2716.58809611313
ENSG00000164742	ADCY1	3307.79334454197	0.390054097432504	0.0917270206586899	4.25233583988156	2.11552284396255e-05	9.65751773124644e-05	2757.85978785559	2956.92635710827	3435.72511436175	4080.66211884227
ENSG00000164743	C8orf48	48.9219073801843	0.163264710190005	0.446315634615863	0.36580549173574	0.714510221681379	0.824406621983674	50.2892010914587	39.8617794425242	49.6635604851367	55.8730885016175
ENSG00000164746	C7orf57	15.1618549991516	0.258196937750606	0.493293936719014	0.523413969909948	0.600686204664156	0.741375649392746	15.0867603274376	9.19887217904406	23.8385090328656	12.5232784572591
ENSG00000164749	HNF4G	236.689008295946	1.48466039522994	0.268425721414197	5.53099154361224	3.18425677957292e-08	2.05115019743006e-07	119.688298597672	113.452756874877	376.449788477336	337.165189233899
ENSG00000164751	PEX2	2583.90176773295	-0.314051203895019	0.103787364150636	-3.0259098153722	0.00247886226731732	0.00785702214238469	3032.43882581496	2699.35793609504	2398.7499714321	2205.0603375897
ENSG00000164754	RAD21	20843.4611730318	-0.810462339279429	0.0569205668174947	-14.2384797726633	5.28645820462425e-46	1.74521145030969e-44	26472.2354545439	26657.3094779609	15262.6054082922	14981.6943513303
ENSG00000164758	MED30	704.818557993774	0.0767480194392984	0.168331113299539	0.455934841366659	0.648436834273722	0.777440223427584	722.152927673347	648.009440168215	775.744814777835	673.367049355701
ENSG00000164761	TNFRSF11B	340.751889670041	2.11633207853544	0.249217228486973	8.49191723776058	2.03255741823734e-17	2.51916484983605e-16	137.792410990597	96.0771094255713	579.077115256693	550.060923007303
ENSG00000164764	SBSPON	60.0549121779094	-0.598020383840258	0.424928005664122	-1.40734518758209	0.159325056073917	0.285817468987261	70.4048815280422	81.7677527026138	44.697204436623	43.3498100443584
ENSG00000164776	PHKG1	99.4592519955527	0.386878218002844	0.381600902608313	1.01382941014672	0.310664159132716	0.475029172742822	61.3528253315796	105.275981604615	128.131986051653	103.076214994363
ENSG00000164778	EN2	353.773018227702	-0.390368630157749	0.222495342104409	-1.75450248290844	0.0793444448344378	0.163504218560067	409.354096884474	398.617794425242	295.001549281712	312.118632319381
ENSG00000164796	CSMD3	370.561864266535	-1.12289757304923	0.222011734830625	-5.05782982104932	4.24054595401123e-07	2.41076178499803e-06	545.134939831412	484.473934762987	219.512937344304	233.125645127439
ENSG00000164808	SPIDR	2796.84123726722	-0.184086567306921	0.0944678881383725	-1.94866817639957	0.0513350645742126	0.113147572985798	3009.30579331289	2943.6390972941	2642.10141780927	2592.31864065263
ENSG00000164815	ORC5	1563.87893519687	-0.111951812601915	0.122958183129266	-0.910486880602488	0.36256579748196	0.529332506054673	1716.8733252624	1534.16746008279	1465.07503431153	1539.39992113077
ENSG00000164818	DNAAF5	2230.96642621722	-0.0757604941542931	0.104830858717527	-0.722692679246618	0.469868714219895	0.632013604413575	2211.71906400235	2368.19853764945	2055.07813287495	2288.86997034212
ENSG00000164823	OSGIN2	2854.59687628649	-0.45222432576162	0.0959364355050506	-4.71379120332037	2.43149820413262e-06	1.2682914971832e-05	3410.61361802273	3194.05283994585	2427.55483651348	2386.16621066391
ENSG00000164828	SUN1	11687.3702708646	0.240641908486818	0.0626844118974758	3.83894338644196	0.00012356491514127	0.000501152283428651	10679.4147437822	10742.2385113059	12686.0598903233	12641.767938047
ENSG00000164830	OXR1	4720.29213076586	0.0664663422370479	0.0811234179632113	0.819323740367915	0.412601731218811	0.579669443085241	4733.21960672809	4476.78446046811	5155.07757835719	4516.08687751005
ENSG00000164845	FAM86FP	60.3042606962724	1.12965045542811	0.427434683461498	2.64286100107706	0.00822087764695687	0.0229430833973113	29.167736633046	33.7291979898282	99.3271209702733	78.992987191942
ENSG00000164849	GPR146	62.8546963565279	0.48799493414276	0.422524088857146	1.15495174597666	0.248110187327092	0.402148994062026	56.3239052224337	41.9059732600896	64.5626286306777	88.6262783129105
ENSG00000164850	GPER1	239.390276988797	-0.926801266969538	0.264410872653298	-3.50515566046629	0.000456340388133076	0.00168768884482741	303.74677459241	335.247786080717	149.983952665113	168.582594616949
ENSG00000164855	TMEM184A	9.99522345037284	-0.0162580950295498	0.475068279675981	-0.0342226490908603	0.972699605754757	NA	9.05205619646256	11.2430659966094	13.9057969358383	5.77997467258112
ENSG00000164877	MICALL2	2274.86967646145	0.391092883401731	0.102458961030071	3.81706860454059	0.000135046628633826	0.000545379447635458	1999.4986353964	1930.74106069047	2493.11073635386	2676.12827340506
ENSG00000164879	CA3	10.1961708224334	0.0537302861958838	0.474158070632931	0.113317244867649	0.909779045872163	NA	6.03470413097504	13.2872598141747	8.9394408873246	12.5232784572591
ENSG00000164880	INTS1	8647.22324078199	-0.107643191713214	0.0748410024110904	-1.4382916883174	0.150351309213763	0.273184860599956	8506.92125663115	9437.02075879042	8071.32185004441	8573.629097662
ENSG00000164885	CDK5	1541.24308208112	0.268197270846327	0.122739062384847	2.1851011864943	0.028881428283482	0.0691566180391319	1466.43310382694	1325.65969069113	1702.46685343048	1670.41268037594
ENSG00000164889	SLC4A2	5159.68011439189	-0.312099257384417	0.0779952264587862	-4.00151742041975	6.29375605076444e-05	0.000267906055737565	5606.24013767581	5832.08496151393	4429.98959527419	4770.40576310362
ENSG00000164896	FASTK	4486.54283696017	0.291459795355019	0.0858709382801726	3.39416106534283	0.000688391927516762	0.00246467915196841	4225.29867570436	3837.97389247894	4892.85397899566	4990.0448006617
ENSG00000164897	TMUB1	2084.45463542185	0.0726353812814476	0.106581548950946	0.681500522335982	0.495554836364276	0.65432592241578	2085.99606127371	1976.73542158569	2135.53310086088	2139.55395796711
ENSG00000164898	FMC1	157.701262788716	0.307872526787359	0.309619922707798	0.994356319499223	0.320049425782315	0.485412350107643	138.798195012426	139.005179594444	173.822461697978	179.179214850015
ENSG00000164902	PHAX	2788.91223670917	-0.0394708837957736	0.0949365740710766	-0.415760566272622	0.677585217044438	0.79847460058406	2779.98703633584	2875.15860440566	2680.83899498768	2819.66431110749
ENSG00000164904	ALDH7A1	11887.416306932	0.190199753718662	0.062557699546412	3.0403891942598	0.00236272613145988	0.00752744342644811	11158.1679381729	11035.5803241265	13042.6442546066	12313.272710822
ENSG00000164916	FOXK1	3970.50089251173	0.00501413117432719	0.203456673985466	0.0246447121940339	0.980338354943911	0.990263598427229	3549.41181303515	4376.61896340741	3765.49115598306	4190.48163762131
ENSG00000164919	COX6C	9487.34316812952	0.300196374234096	0.069174630210454	4.33968889057725	1.42684574917811e-05	6.68180516544711e-05	8772.44823839405	8208.46027443365	11014.3844443936	9954.07971529679
ENSG00000164920	OSR2	435.115130755909	-1.04938808639158	0.204545093566194	-5.13035080967113	2.89202694499986e-07	1.68192719900429e-06	585.366300704579	596.904594729081	365.523805170606	192.665822419371
ENSG00000164924	YWHAZ	32236.1724246428	-0.0170117429942974	0.0564790156075624	-0.301204665330952	0.763258432509543	0.860258452958383	33189.8669363409	31640.0319082764	32865.357786644	31249.4330673098
ENSG00000164929	BAALC	15469.6928284287	-0.348314309981392	0.0637243116246272	-5.46595641602475	4.60417465059373e-08	2.90841971684885e-07	17934.134893236	16739.9031720426	13368.4372113891	13836.2960370471
ENSG00000164930	FZD6	8295.46403515989	-0.21847248308524	0.0675621158856216	-3.23365365666019	0.00122217570973017	0.00415387084993266	8935.38524993038	8915.75133531126	7391.92434260774	7938.79521279017
ENSG00000164932	CTHRC1	3498.87641567711	-3.17462559807525	0.102744782453916	-30.8981684738994	1.26407917067262e-209	2.46756498109886e-207	6754.84549060473	5875.0130316828	691.316761953102	674.330378467797
ENSG00000164933	SLC25A32	1308.56492770711	-0.359354952197263	0.130979165824513	-2.74360391544049	0.00607688112646512	0.0175598886806415	1550.91896166059	1396.18437739713	1093.59160188271	1193.564769888
ENSG00000164934	DCAF13	4140.25956225871	-0.231650040232862	0.0895171198954829	-2.58777360691819	0.0096598445607818	0.0264573964415251	4723.1617665098	4226.37071781635	3683.04964557773	3928.45611913097
ENSG00000164938	TP53INP1	825.29627249048	-1.71153057430197	0.157232196365048	-10.8853696244774	1.35348425685463e-27	2.57491777212418e-26	1298.46717218146	1249.00242253243	364.530533960903	389.184961287129
ENSG00000164941	INTS8	2747.40944476863	0.0151201760771949	0.0949153387262911	0.159301713296279	0.873431170981678	0.927901349323823	2715.61685893877	2750.46278153417	2710.63713127876	2812.92100732281
ENSG00000164944	KIAA1429	4536.83483520728	-0.304067200534878	0.0808090601909654	-3.76278600216752	0.000168030976536778	0.000668217074318864	4925.32435489746	5106.39615627823	4108.1697233305	4007.44910632291
ENSG00000164946	FREM1	3848.23367935533	1.6222892634446	0.0858104386519532	18.9055001807484	1.02760516973858e-79	6.27712967460379e-78	1884.83925690787	1864.3047616196	5529.54082441512	6114.24987447873
ENSG00000164949	GEM	701.272672070894	0.352558602002893	0.165720422400768	2.12743002277828	0.0333843698278016	0.0782497908819483	608.49933320665	618.368629813517	808.522764698025	769.699960565386
ENSG00000164951	PDP1	2017.18253488099	0.649484534451805	0.109090214218585	5.95364615519432	2.62233452684038e-09	1.87552790790627e-08	1619.31227514497	1510.65923118079	2516.94924538673	2421.80938781149
ENSG00000164953	TMEM67	740.768625610669	0.716904310295907	0.163163657751394	4.393774448157	1.11399396833181e-05	5.29405072169116e-05	571.285324398971	539.667167837251	914.802784136217	937.319226070239
ENSG00000164961	WASHC5	3286.76344940203	-0.0825066737045961	0.0894289083951944	-0.922595111415111	0.356218244221433	0.52341083250394	3429.72351443748	3333.0580195403	3205.28619371072	3178.98606991962
ENSG00000164967	RPP25L	783.969893026336	0.17841507542976	0.159765764057507	1.1167290844961	0.264110178220314	0.421517606953104	764.395856590172	703.202673242479	887.984461474244	780.296580798451
ENSG00000164970	FAM219A	2903.05984935477	0.349059448071206	0.102224997883526	3.41461927413216	0.000638712218070262	0.00230241523972779	2723.6631311134	2375.35321601093	3296.66714500337	3216.55590529139
ENSG00000164972	C9orf24	6.72575350763258	0.0745977445922801	0.442761745895048	0.168482813350281	0.866203463356797	NA	5.02892010914587	7.15467836147871	8.9394408873246	5.77997467258112
ENSG00000164975	SNAPC3	2394.75815849804	0.310564162514461	0.100131199337197	3.10157238273578	0.00192495804846411	0.0062650093498309	2112.14644584126	2158.66867134901	2565.61953466216	2742.59798213974
ENSG00000164976	KIAA1161	2790.28578666877	0.181533457273874	0.0970815508930254	1.86990685257909	0.0614967540533218	0.13202871560593	2515.46583859476	2706.51261445652	3139.73029387034	2799.43439975346
ENSG00000164978	NUDT2	711.75887605802	0.211582555526466	0.17238059707418	1.22741514484612	0.219666597015304	0.366991270466503	600.453061032017	715.467836147871	779.717899616646	751.396707435546
ENSG00000164983	TMEM65	640.336863612001	0.280997022253372	0.179760929193331	1.56317072633265	0.11801244361137	0.225155155085158	626.603445599575	525.357811114294	704.229287679238	705.156910054897
ENSG00000164985	PSIP1	11826.6349645474	-0.424324593120765	0.0624948010221427	-6.78975828678008	1.12321571247411e-11	9.7073296344189e-11	13577.078510672	13540.7398475529	10201.8885948568	9986.83290510808
ENSG00000164989	CCDC171	172.162979983533	-0.779543263540519	0.308945465878451	-2.52323904907935	0.0116279326033324	0.0311727185584783	255.46914154461	190.110025033577	106.280019438192	136.792733917753
ENSG00000165006	UBAP1	3138.32897134072	0.0523535277059473	0.0912968265426231	0.573443017556644	0.566344770732726	0.714354947154729	3140.05771615068	3020.2963654528	3269.8488223414	3123.112981418
ENSG00000165023	DIRAS2	83.4866715947444	-0.423757114844099	0.387893535922961	-1.09245727396772	0.274632160516866	0.43302185871136	89.5147779427964	107.320175422181	74.495340727705	62.6163922862955
ENSG00000165028	NIPSNAP3B	80.1289445561966	-0.219245361364241	0.392465382840445	-0.558636177737425	0.576410044413571	0.722080635297386	95.5494820737715	79.7235588850485	56.6164589530558	88.6262783129105
ENSG00000165029	ABCA1	506.350643379776	-0.541723670704029	0.194922332238261	-2.77917704186844	0.00544968142167486	0.0159269045812626	559.21591613702	643.921052533084	529.413554771557	292.852050077443
ENSG00000165030	NFIL3	1245.88909835966	0.355349335761221	0.129905725820745	2.73544013180421	0.00622969173071067	0.0179494679595432	1101.33350390295	1075.24594803937	1560.42907044299	1246.54787105333
ENSG00000165046	LETM2	343.385397998313	-0.588142864297612	0.226489411694218	-2.59677863039204	0.0094102549280536	0.0258407902527392	432.487129386545	399.639891334025	224.479293392818	316.935277879865
ENSG00000165055	METTL2B	1816.57173153785	0.0396339716176733	0.112288639423622	0.352965106898744	0.724114599695984	0.831858197310942	1744.02949385179	1838.75233890003	1812.71995770749	1870.78513569209
ENSG00000165060	FXN	877.52368973642	0.109021329231846	0.15319199106833	0.711664679540706	0.476672444441443	0.637990790708292	800.604081376022	885.135923005795	984.331768815409	840.022985748456
ENSG00000165061	ZMAT4	63.4510861079653	-0.446556559820199	0.417841260116475	-1.06872298751856	0.285194510137543	0.445335901883326	75.433801637188	76.6572681587005	50.6568316948394	51.0564429411332
ENSG00000165071	TMEM71	450.449879924888	0.355479640807437	0.202968172784927	1.75140582846019	0.0798760297426487	0.164336535473505	413.37723297179	372.043274796893	513.521215416313	502.857796514558
ENSG00000165072	MAMDC2	98.8023211316975	1.92985572156582	0.377332913230568	5.11446432022903	3.14632552482891e-07	1.81921635867361e-06	35.2024407640211	29.6408103546975	157.930122342735	172.435911065337
ENSG00000165078	CPA6	35.9127130824834	-2.39322982658726	0.48032336654167	-4.98253883382464	6.27553909623326e-07	3.4968168361543e-06	66.3817454407255	69.5025897972218	1.98654241940547	5.77997467258112
ENSG00000165091	TMC1	11.7262416425826	0.201192304203208	0.484214852252858	0.415502133540805	0.677774353618947	NA	9.05205619646256	10.2209690878267	21.8519666134601	5.77997467258112
ENSG00000165097	KDM1B	1848.98339832649	-0.578060087924391	0.110625610666661	-5.22537307989388	1.73804306612426e-07	1.03596134830818e-06	2246.92150476637	2191.37577243005	1445.20961011748	1512.42670599206
ENSG00000165102	HGSNAT	4397.83945883543	-0.00777261041905868	0.0814051907720347	-0.0954805258159143	0.923933157731864	0.959301436971952	4340.96383821471	4478.82865428567	4233.32189575305	4538.24344708828
ENSG00000165105	RASEF	896.504455510888	-0.590579147551015	0.151632404053836	-3.89480831116634	9.82764175666083e-05	0.000406295161850534	1032.94019041856	1130.43918111364	664.498439291129	758.140011220224
ENSG00000165113	GKAP1	844.774899671183	-0.654912962594229	0.152966219643424	-4.28142216053245	1.85702681688014e-05	8.56234778032103e-05	1028.91705433124	1046.62723459346	612.848336386586	690.706973373444
ENSG00000165115	KIF27	313.623917259142	0.523602097811135	0.255215224128506	2.05160996801464	0.0402075826765277	0.091821970662228	300.729422526923	205.441478665317	377.443059687039	370.881708157289
ENSG00000165119	HNRNPK	45366.302304349	-0.318939402062617	0.0532984605704617	-5.9840265300153	2.17687833395579e-09	1.56817320495435e-08	51050.5795959834	49688.2191235609	40789.6754976524	39936.7350001993
ENSG00000165121	AL353743.1	604.642080629379	0.125106936889738	0.178233704363047	0.701926368734982	0.482725083515179	0.643978556718644	552.175427984216	602.015079272994	687.343677114291	577.034138146015
ENSG00000165124	SVEP1	1854.28304321284	-0.666638748896889	0.117887103200325	-5.65489125442392	1.55944975144819e-08	1.03726511430585e-07	2131.25634225602	2430.5464490852	1342.9026755181	1512.42670599206
ENSG00000165138	ANKS6	4162.97756520902	-0.160472067851461	0.0843910818357437	-1.90152874404193	0.0572327912174748	0.124345959046048	4266.53582059935	4525.84511208968	3889.6500571959	3969.87927095113
ENSG00000165152	TMEM246	3461.7355437974	-0.865731101454319	0.0876885741393632	-9.87279254967032	5.4622349326841e-23	8.75859617464945e-22	4507.92398583836	4448.16574702219	2397.7567002224	2493.09574210666
ENSG00000165156	ZHX1	3585.5551907347	-0.233902654682482	0.0871313412705207	-2.68448357699755	0.00726419521123789	0.0205866627424051	3948.70806970134	3807.31098521546	3256.93629661526	3329.26541140673
ENSG00000165169	DYNLT3	2123.38063136904	-1.02523984324589	0.104908080730889	-9.77274425480952	1.47404252982315e-22	2.33031072122306e-21	2848.38034982022	2860.8492476827	1287.27948777474	1497.01344019851
ENSG00000165171	METTL27	288.20745446748	0.467094902044422	0.243389881684998	1.91912210487431	0.0549688825763461	0.120168735506829	233.341893064368	244.281161199059	348.638194605659	326.568569000833
ENSG00000165175	MID1IP1	4158.06540073713	0.934099738440789	0.082678261386284	11.2980089660636	1.34226719872272e-29	2.78679498518628e-28	2850.39191786388	2846.53989095974	5483.85034876879	5451.47944535609
ENSG00000165182	CXorf58	8.21482207057205	-0.212304714462125	0.460269738868237	-0.46126150935789	0.644610996493208	NA	12.0694082619501	8.17677527026138	2.9798136291082	9.63329112096854
ENSG00000165185	KIAA1958	2892.4214365059	0.27583313279602	0.100376248831219	2.74799204002761	0.00599614647732964	0.0173573169868412	2458.1361493505	2769.88262280104	3070.20130919115	3271.46566468091
ENSG00000165186	PTCHD1	1336.50705092401	0.156500467555919	0.128209594203802	1.22066112546262	0.222214352343716	0.370150549479879	1211.96974630415	1313.39452778573	1439.24998285926	1381.41394674689
ENSG00000165188	RNF183	15.1256564954825	0.346435815543907	0.493426531953175	0.702102122827848	0.482615478573207	0.643881686330601	13.0751922837793	9.19887217904406	21.8519666134601	16.3765949056465
ENSG00000165192	ASB11	8.26409253835073	-0.150918739272241	0.460950230635329	-0.327407883198646	0.743359404820026	NA	11.0636242401209	8.17677527026138	10.9259833067301	2.88998733629056
ENSG00000165194	PCDH19	970.668246478119	0.422446938294739	0.145197031639342	2.90947365469608	0.00362037898634189	0.0110219335846269	802.61564941968	849.362531198401	1010.15682026768	1220.53798502671
ENSG00000165195	PIGA	1152.28015519297	-0.254921884343361	0.138233291990256	-1.8441424686705	0.0651623801098924	0.138573260437366	1184.81357771477	1326.68178759991	1069.75309284984	1027.87216260734
ENSG00000165197	VEGFD	68.4740540424628	0.669792896904983	0.426923452670471	1.56888288220131	0.116675231197849	0.223289960656507	64.3701773970671	31.6850041722629	83.4347816150296	94.4062529854916
ENSG00000165209	STRBP	2673.11385095735	-0.201208144778262	0.0957637180529975	-2.10108952397723	0.03563310833982	0.0827804716323991	2864.47289416949	2857.78295695635	2441.46063344932	2528.73891925424
ENSG00000165219	GAPVD1	5654.86741860292	0.00592319747925581	0.0756655077833428	0.0782813418263977	0.937604258978268	0.966726081466915	5547.90466440972	5739.07414281471	5492.78978965611	5839.70107753113
ENSG00000165233	CARD19	3141.95682960734	0.595545378677286	0.0968293395807987	6.15046411816469	7.72565359822124e-10	5.77382492594488e-09	2634.14835317061	2358.99966547041	3739.66610453079	3835.01319525757
ENSG00000165238	WNK2	688.314016494448	-0.717555179510917	0.167696618560435	-4.27888877945575	1.87828683286461e-05	8.649990881095e-05	840.835442249189	881.047535370664	499.615418480475	531.757669877463
ENSG00000165240	ATP7A	1331.89343292377	-0.334703284953292	0.131709847037952	-2.54121686783866	0.0110467376209327	0.0297790995098064	1397.03400632072	1579.13972406923	1083.65888978568	1267.74111151946
ENSG00000165244	ZNF367	3289.16626830984	-0.323876246357358	0.103656487073943	-3.124514977305	0.00178098454850283	0.00584729460814669	3346.24344062566	3974.93487825582	2768.24686144152	3067.23989291638
ENSG00000165259	HDX	500.619144397199	0.268463564373842	0.19322511202942	1.38938237144335	0.164716507948918	0.293107914743419	471.712706237882	432.346992415071	486.702892754339	611.713986181502
ENSG00000165264	NDUFB6	1688.05278069061	0.21978911026679	0.116265028676675	1.89041462225076	0.058702529319792	0.126940243715129	1610.26021894851	1505.54874663688	1752.13041391562	1884.27174326145
ENSG00000165269	AQP7	9.25272732705212	-0.147272733052758	0.469659978637967	-0.313573094901241	0.753845296727717	NA	12.0694082619501	9.19887217904406	10.9259833067301	4.81664556048427
ENSG00000165271	NOL6	2231.11797028285	-0.223108552241686	0.10261712722053	-2.17418435191829	0.0296912930715343	0.0708794273922218	2385.7196997788	2423.39177072372	1918.00670593598	2197.35370469292
ENSG00000165272	AQP3	135.58427780763	0.608652270334364	0.333897780531282	1.82287006929458	0.06832307209179	0.144388568097959	116.670946532184	89.9445279728752	175.809004117384	159.912632608078
ENSG00000165275	TRMT10B	1265.30557795083	-0.047070027383949	0.131316116916786	-0.358448212520455	0.720007916891825	0.828567357392047	1340.71010109829	1231.62677508312	1266.42079237098	1222.46464325091
ENSG00000165280	VCP	19038.6832785826	-0.0931895371850919	0.0577530793203597	-1.61358560065973	0.106617342219945	0.207695069847922	19520.2562956606	19790.8624447589	18411.2751430499	18432.3392308612
ENSG00000165282	PIGO	2017.86803721758	0.24915643946783	0.111029243456244	2.24406139960795	0.0248284511081263	0.0607319740466957	1751.06998200459	1932.78525450803	2129.57347360266	2258.04343875502
ENSG00000165283	STOML2	3836.42947345583	0.223235604952983	0.0847391009352938	2.63438722489449	0.00842892992805072	0.0234617409451121	3500.12839596552	3576.31708383057	4092.27738397526	4176.99503005196
ENSG00000165288	BRWD3	2201.11639599939	-0.17162736420303	0.109034495127464	-1.57406483152322	0.115472462012628	0.221391047857883	2201.66122378406	2465.29774398381	1981.57606335695	2155.93055287276
ENSG00000165300	SLITRK5	16.2140057726323	-0.126042921666669	0.495082676817488	-0.254589642434882	0.799040059784984	0.88218546924973	20.1156804365835	15.3314536317401	16.8856105649465	12.5232784572591
ENSG00000165304	MELK	4535.6658807952	-0.469612947649586	0.0801655532436234	-5.85803912838261	4.68364314496336e-09	3.28954036919816e-08	5316.57433938901	5228.02568842337	3780.3902241286	3817.67327123983
ENSG00000165312	OTUD1	308.017157639687	-0.674865134695066	0.237020368418211	-2.84728751034721	0.00440935196914183	0.013162824470382	396.278904600694	369.999080979328	240.371632748061	225.419012230664
ENSG00000165322	ARHGAP12	3624.98042495869	0.440732365549764	0.0861667017224584	5.11488030456772	3.13939967764724e-07	1.81579641902953e-06	3067.64126657898	3075.48959852706	4055.52634921626	4301.26448551245
ENSG00000165323	FAT3	9324.43501724127	0.661225197233125	0.0760055619935811	8.69969486297552	3.32777761072478e-18	4.28719929060304e-17	6774.96117104131	7629.95342406265	10331.0138521181	12561.811621743
ENSG00000165338	HECTD2	1616.70471461891	0.648345150500286	0.121282126433479	5.34576008490326	9.00384059536215e-08	5.52254007008568e-07	1186.82514575842	1321.571303056	1952.77119827557	2005.65121138565
ENSG00000165349	SLC7A3	15.1822442024031	-0.167273829810737	0.492377342999957	-0.339726902930934	0.734062199864451	0.838679511936663	24.1388165239002	10.2209690878267	11.9192545164328	14.4499366814528
ENSG00000165355	FBXO33	780.966742553007	-0.118278192508355	0.161669106712556	-0.731606643430345	0.464408692167323	0.626855746158057	766.40742463383	860.605597195011	793.623696552484	703.230251830703
ENSG00000165359	INTS6L	723.655144345488	-1.01857593635913	0.167267003677965	-6.08952102902595	1.13248989443482e-09	8.35595152594697e-09	923.309732039181	1028.22949023537	478.756723076717	464.324632030683
ENSG00000165389	SPTSSA	3811.78448931037	-0.072120170460958	0.101029083657071	-0.713855533974356	0.475316515636837	0.636602975935712	4262.51268451204	3553.83095183735	3664.17749259338	3766.6168282987
ENSG00000165392	WRN	1764.37847509925	-0.5153577868936	0.112410385786362	-4.58461007217827	4.54834433066219e-06	2.28998362305473e-05	2072.92086898993	2087.12188773422	1366.74118455096	1530.7299591219
ENSG00000165406	MARCH8	2137.84860948121	-0.166179283977571	0.104401595220594	-1.59173127217496	0.111445098543112	0.215347807696982	2236.86366454808	2287.45288185562	2025.27999658387	2001.79789493726
ENSG00000165410	CFL2	3205.85986893803	0.364772182607039	0.0927268668911227	3.933834872641	8.36012278580794e-05	0.000350383769218961	2896.65798286802	2697.31374227747	3792.30947864504	3437.15827196157
ENSG00000165416	SUGT1	1766.33884750445	-0.111363943152109	0.112501109081779	-0.989891958053116	0.322226930664539	0.487959991219497	1857.68308831848	1813.19991618046	1651.81002173565	1742.66236378321
ENSG00000165417	GTF2A1	2870.90635073498	-0.206667148391744	0.0945567384410808	-2.1856416771452	0.0288418309458053	0.0690868154185491	3152.12712441263	3002.92071800349	2506.02326208	2822.55429844378
ENSG00000165424	ZCCHC24	8007.34652224625	-0.947209212844056	0.068332629057833	-13.8617411023713	1.08021873765598e-43	3.38562797723626e-42	10528.5471405078	10585.8576842621	5288.17592045735	5626.80534375772
ENSG00000165434	PGM2L1	2531.22187216713	1.76605144575773	0.100339629997947	17.600737074612	2.43139242660569e-69	1.26934234271545e-67	1120.4434003177	1155.9916038332	4065.45906131329	3782.99342320434
ENSG00000165443	PHYHIPL	866.734680959873	-1.85135366207607	0.156886602363438	-11.8005848439964	3.87608119465633e-32	8.75604304085951e-31	1430.22487904108	1303.17355869791	398.301755090796	335.238531009705
ENSG00000165449	SLC16A9	1283.09208280445	-0.624526744402273	0.129476593636748	-4.82347215709435	1.41080468825856e-06	7.57048481980778e-06	1513.70495285291	1608.78053442393	1003.20392179976	1006.67892214121
ENSG00000165458	INPPL1	16798.3260658109	-0.046063102258547	0.0595026081553572	-0.774135851966008	0.438850457985162	0.603608437999198	16814.6972769401	17313.2995378697	16809.1286817994	16256.1787666344
ENSG00000165475	CRYL1	1360.84688504941	-0.326149487752662	0.125399435302273	-2.60088482030628	0.00929836670430671	0.0255569892321157	1543.87847350778	1487.15100227879	1284.29967414563	1128.05839026542
ENSG00000165476	REEP3	2993.86809049165	-0.711600563772313	0.0930553774707513	-7.64706546911789	2.05617653377311e-14	2.14941061525212e-13	3645.96707913075	3801.17840376276	2291.47668078421	2236.85019828889
ENSG00000165478	HEPACAM	3349.53736032557	-0.898105904428703	0.0963477501600143	-9.32150364629302	1.14703049529859e-20	1.66125166653769e-19	4110.63929721583	4627.03270605916	2329.22098675291	2331.25645127439
ENSG00000165480	SKA3	1414.40294171612	-0.900759859930292	0.123507028995443	-7.29318701337657	3.02707440833871e-13	2.92905330276697e-12	1872.76984864592	1824.44298217707	959.49998857284	1000.89894746863
ENSG00000165487	MICU2	1675.16768593608	0.000519499029349324	0.11826006576664	0.00439285253210022	0.99649502205944	0.997995432810923	1752.07576602642	1597.53746842732	1681.60815802673	1669.44935126385
ENSG00000165490	DDIAS	1947.76334362662	0.0130842583450006	0.10932300764456	0.11968439788577	0.904733160193409	0.946803963866525	1887.85660897336	1987.9784875823	1797.82088956195	2117.39738838888
ENSG00000165494	PCF11	3957.2690114661	-0.199241189945557	0.0866582120676514	-2.29916109727737	0.0214957931768018	0.0535974968511085	4079.45999253913	4382.7515448601	3780.3902241286	3586.47428433659
ENSG00000165495	PKNOX2	1434.52141375781	0.0719226072075565	0.128403791813697	0.560128374650416	0.57539187757789	0.721340452161643	1488.56035230718	1307.26194633304	1382.6335239062	1559.62983248481
ENSG00000165501	LRR1	603.428045586929	-0.388168950622609	0.177715162909128	-2.18421964827556	0.0289461118100957	0.0692847157133825	710.083519411397	663.340893799955	475.776909447609	564.510859688756
ENSG00000165502	RPL36AL	4880.57375306415	0.227482535188735	0.084315878681952	2.69797977255058	0.00697616793765001	0.019858139165043	4716.121278357	4271.34298180279	5268.3104962633	5266.5202558335
ENSG00000165506	DNAAF2	804.825485580603	0.0290135516147478	0.16127303548918	0.179903302041427	0.857228482844936	0.918334903567896	849.887498445652	742.042355776221	873.085393328702	754.286694771836
ENSG00000165507	C10orf10	140.231788966652	1.90061634596429	0.337810407886125	5.62628119677407	1.84136090737075e-08	1.2166666863676e-07	57.3296892442629	42.9280701688723	262.223599361522	198.445797091952
ENSG00000165511	C10orf25	53.0071744478393	1.02518246709918	0.441339721706002	2.32288737378165	0.0201852035956876	0.0506718019814026	25.1446005457293	32.7071010810455	97.3405785508678	56.8364176137144
ENSG00000165512	ZNF22	765.585333671846	0.106413852768334	0.17172664949795	0.619669999265925	0.53547507105888	0.689114783313968	816.696625725289	656.186215438476	765.812102680807	823.64639084281
ENSG00000165516	KLHDC2	2057.82377802012	-0.12246555980465	0.106417876150716	-1.15079875895293	0.249815035485458	0.404182722728229	2184.56289541297	2104.49753518352	2086.86281158544	1855.37186989854
ENSG00000165521	EML5	884.462047986279	-0.0844698586988852	0.156181659557172	-0.540843649237597	0.588615354120182	0.731806378999263	843.852794314677	978.146741705018	868.119037280189	847.729618645231
ENSG00000165525	NEMF	2583.63488883629	0.118152649466315	0.103733995512397	1.13899641947364	0.254704647604217	0.410282605285149	2621.07316088683	2331.40304893328	2746.39489482806	2635.66845069699
ENSG00000165526	RPUSD4	1701.25814797606	0.112220948006931	0.114141877604703	0.983170685132546	0.325523440001815	0.491742331946075	1649.48579579984	1619.00150351175	1763.05639722235	1773.48889537031
ENSG00000165527	ARF6	1975.23007998383	0.0115078589676364	0.107853867568292	0.106698621265016	0.915028076434925	0.953355527336243	1937.14002604299	1997.17735976134	2000.4482163413	1966.15471778968
ENSG00000165533	TTC8	1551.44595911231	0.550248442486387	0.120591134066661	4.56292617815683	5.04455558604019e-06	2.5249491017195e-05	1299.47295620329	1210.16273999868	1816.6930425463	1879.45509770096
ENSG00000165548	TMEM63C	138.068704876378	-0.525598495279373	0.330341905058759	-1.59107423923672	0.111592869200707	0.215586955462081	146.844467187059	186.021637398447	120.185816374031	99.2228985459759
ENSG00000165555	NOXRED1	45.3189770568956	0.349476488634862	0.453113563545497	0.771277924015998	0.440542214610039	0.605147440124039	34.1966567421919	40.8838763513069	71.5155270985968	34.6798480354867
ENSG00000165566	AMER2	171.345265725624	-0.131499610983919	0.300618134459176	-0.437430733247319	0.661798999715395	0.787258941239238	170.98328371096	189.087928124795	149.983952665113	175.325898401627
ENSG00000165572	KBTBD6	1337.9679644057	-0.494555582983249	0.126355728521243	-3.91399415579407	9.07818334980915e-05	0.000378359468041825	1538.84955339864	1598.5595653361	1046.90785502668	1167.55488386139
ENSG00000165588	OTX2	15.570565301319	0.584278207968524	0.491510859958147	1.18873916238245	0.234542324744912	0.385216061532049	4.02313608731669	13.2872598141747	21.8519666134601	23.1198986903245
ENSG00000165591	FAAH2	12.912861027412	0.207210535698443	0.486289188992958	0.426105577480653	0.670030916214397	NA	15.0867603274376	6.13258145269604	18.8721529843519	11.5599493451622
ENSG00000165609	NUDT5	3001.35699391478	0.0637810928787655	0.0953951034806674	0.6685992315286	0.50375116292324	0.661634109857094	3053.56029027337	2814.85488678748	2928.16352620366	3208.84927239462
ENSG00000165617	DACT1	217.268523563149	-0.307313389643453	0.272614574312148	-1.12728158580243	0.259623445377385	0.416227232238212	245.411301326318	239.170676655145	163.889749600951	220.602366670179
ENSG00000165626	BEND7	761.002097307435	-0.197437943444031	0.160857378314095	-1.22740992992257	0.219668556070489	0.366991270466503	840.835442249189	788.036716671441	703.236016469535	711.900213839575
ENSG00000165629	ATP5C1	6747.91013849745	0.272250235107394	0.071443385722219	3.81071294921461	0.000138566591059847	0.000558051119426821	6154.39242957271	6063.07886289882	7496.21781962653	7277.95144189173
ENSG00000165630	PRPF18	270.061350692575	0.100411866055228	0.250072737755181	0.401530638471795	0.688029485380704	0.805724621770285	269.550117850218	250.413742651755	275.136125087657	285.145417180669
ENSG00000165632	TAF3	652.679829182105	-0.216686553061545	0.176810491813133	-1.22552994926656	0.220375613032777	0.367818367514464	757.355368437368	649.031537076997	612.848336386586	591.484074827468
ENSG00000165633	VSTM4	1556.68298992066	0.267866708653806	0.125535990815148	2.13378415954226	0.0328604531541047	0.0771833495515048	1312.54814848707	1507.59294045444	1734.25153214097	1672.33933860014
ENSG00000165637	VDAC2	5487.06503358144	0.358326265255848	0.0802889457036157	4.46295890568297	8.08355605266049e-06	3.92676719366323e-05	5005.7870766438	4600.45818643081	6322.1712497579	6019.84362149324
ENSG00000165644	COMTD1	126.87764190646	-0.610930912197983	0.33779308052212	-1.80859510577801	0.0705139294041284	0.148216252126491	144.832899143401	169.668086857924	107.273290647895	85.73629097662
ENSG00000165646	SLC18A2	227.82373255365	-0.0664877114256988	0.272499823023826	-0.243991760023585	0.807237201647654	0.88682251439987	256.474925566439	210.551963209231	229.445649441331	214.822391997598
ENSG00000165650	PDZD8	1673.76276601835	-0.030863503227708	0.114982754312067	-0.268418541653154	0.788377168838697	0.876034251650424	1710.83862113142	1670.10634895089	1766.03621085146	1548.06988313964
ENSG00000165655	ZNF503	931.030876355382	0.214722042424299	0.146763964647757	1.46304334950099	0.14345551757011	0.263400229019691	872.014746925894	848.340434289619	1024.06261720352	979.7057070025
ENSG00000165660	FAM175B	1127.09057081421	0.00542077662975024	0.135009237979873	0.0401511534385401	0.967972620107986	0.983414622646338	1123.46075238319	1126.35079347851	1135.30899269022	1123.24174470493
ENSG00000165661	QSOX2	6708.18735339697	0.49541835827293	0.0741966522878079	6.67709853473184	2.43719096240266e-11	2.06071151100703e-10	5392.0081410262	5728.85317372688	7445.56098793169	8266.3271109031
ENSG00000165669	FAM204A	1283.52867070474	0.0409662630538107	0.127871814789199	0.320369763433365	0.748688043885035	0.84911200379737	1265.2762994611	1264.33387616417	1330.98342100166	1273.52108619204
ENSG00000165671	NSD1	6793.37146742917	0.0774128898795183	0.0756687621395413	1.02304950802236	0.306284438383977	0.470254101815665	6349.51452980757	6871.55751774591	6791.98853194729	7160.42529021591
ENSG00000165672	PRDX3	6663.2418969341	0.30703216151451	0.0716575044707933	4.28471747351531	1.82971554293344e-05	8.44726515052486e-05	5995.4785541237	5911.80852039898	7190.29028703809	7555.39022617562
ENSG00000165675	ENOX2	1372.48445281172	0.449663705236628	0.124625972310225	3.60810589398898	0.000308440603764111	0.00117507102312254	1155.64584108172	1158.03579765077	1603.13973246021	1573.11644005416
ENSG00000165678	GHITM	6818.45460786175	0.19575441712602	0.0732488693538884	2.67245650141395	0.00752981360522644	0.0212288732396015	6523.51516558402	6181.64210431761	7421.72247889882	7146.93868264656
ENSG00000165684	SNAPC4	2208.74630092877	0.194334260382589	0.11759611151847	1.65255685645751	0.098421084741629	0.194706351715677	1865.72936049312	2249.63529623066	2214.00152642739	2505.61902056392
ENSG00000165688	PMPCA	5741.66841484477	0.162378532553215	0.0760030337501553	2.13647435557641	0.0326407690569636	0.0767573093484364	5293.44130688694	5540.78734251087	6049.02166708965	6083.42334289163
ENSG00000165689	SDCCAG3	4512.86822925687	0.180222714196244	0.0812113443936268	2.21918151388696	0.0264743782029761	0.0642105586637545	4316.82502169081	4142.55877129617	4736.91039907233	4855.17872496814
ENSG00000165695	AK8	114.955698728368	1.00593543410506	0.350335202288257	2.8713512873804	0.00408721042782917	0.0122807783291591	72.4164495717005	68.4804928884391	161.903207181545	157.022645271787
ENSG00000165698	SPACA9	1289.99622681639	0.119370125278218	0.128562834007227	0.928496374554935	0.353150147534542	0.520451624780309	1265.2762994611	1205.05225545477	1407.46530414877	1282.19104820091
ENSG00000165699	TSC1	5367.30466890708	0.118297591044651	0.0776064994882237	1.52432582096557	0.127427340072511	0.239805889171354	5022.88540501489	5269.93166168346	5491.79651844641	5684.60509048353
ENSG00000165702	GFI1B	259.833869311602	0.506327633629009	0.254904396481515	1.986343274647	0.0469952206223593	0.105038850921836	220.266700780589	202.375187938969	293.015006862306	323.678581664543
ENSG00000165704	HPRT1	1547.03999665017	-0.393063391244224	0.118433976652046	-3.31883976503659	0.000903922820337126	0.00316421285933359	1759.11625417922	1760.05087692376	1297.21219987177	1371.78065562592
ENSG00000165714	BORCS5	533.792117853893	0.0884542811684179	0.196142827965426	0.450968725626866	0.652012089495593	0.780164242471275	571.285324398971	461.987802769768	570.137674369369	531.757669877463
ENSG00000165716	FAM69B	2007.66738236286	-0.145599680637279	0.113628692485918	-1.28136368950407	0.200065951802442	0.341895939520416	2240.8868006354	1978.77961540325	1951.77792706587	1859.22518634693
ENSG00000165724	ZMYND19	2345.79221307804	-0.325287624773678	0.100834450731761	-3.22595722407421	0.00125552119984668	0.00425592775161317	2643.20040936707	2580.79469467625	2029.25308142268	2129.92066684614
ENSG00000165730	STOX1	580.327420004058	-0.467313202197683	0.18063278683901	-2.58708958863697	0.00967904229506486	0.02650189366932	654.765398210792	698.092188698566	521.467385093935	446.98470801294
ENSG00000165731	RET	545.753682071198	-0.429520359567958	0.188058874067764	-2.28396751654053	0.0223734400768589	0.0554433741653939	591.401004835554	667.429281435085	427.106620172175	497.077821841976
ENSG00000165732	DDX21	4590.24968992214	0.16720028462431	0.0810689412180509	2.0624456433271	0.0391653275891797	0.0897613729165491	4225.29867570436	4420.56913048506	4696.18627947452	5018.94467402461
ENSG00000165733	BMS1	2716.64475799557	0.180127559921605	0.102269763084878	1.76129830057501	0.0781879275479539	0.161511041043674	2394.77175597526	2696.29164536869	2792.08537047438	2983.43026016396
ENSG00000165752	STK32C	871.824919827252	0.165287692635344	0.150711502497316	1.09671584382412	0.27276562822672	0.430759577675314	825.748681921752	815.633333208573	932.681665910866	913.235998267817
ENSG00000165757	KIAA1462	1746.19644667157	-3.81430530187588	0.127173225661975	-29.9929901283958	1.21127230163942e-197	2.21971829236146e-195	3206.43946159141	3331.01382572273	267.189955410035	180.142543962112
ENSG00000165775	FUNDC2	5110.33374404365	-0.0666576821692975	0.0803803660862534	-0.829278161009736	0.406947025701723	0.57433097324772	5410.11225341912	5046.09243866006	5088.5284073071	4896.60187678831
ENSG00000165782	TMEM55B	1896.84502126042	0.135196494874605	0.11007212550264	1.22825369508616	0.219351747600327	0.36672295989148	1847.62524810019	1766.18345837646	1912.04707867776	2061.52429988727
ENSG00000165792	METTL17	1868.03871407059	-0.0793057744722859	0.11321096785339	-0.700513174438964	0.483606880541192	0.644821142448532	2001.51020344006	1835.68604817368	1927.93941803301	1707.01918663562
ENSG00000165795	NDRG2	8237.52366553509	-1.01065042060601	0.0682459685902657	-14.808939509288	1.28247713839492e-49	4.63420662543951e-48	11123.9712814307	10900.6635321672	5827.52218732594	5097.93766121655
ENSG00000165801	ARHGEF40	10378.97992641	0.125772583269593	0.0643810194724534	1.95356619544379	0.0507525417067164	0.112042396620888	9853.66606186041	9995.08567098576	10896.185170439	10770.9828023549
ENSG00000165802	NSMF	11079.5749799767	0.328927393708352	0.0636789591401522	5.16540154157372	2.39923297212405e-07	1.40948069827857e-06	9718.8910029353	9909.22953064802	12592.6923966113	12097.4869897123
ENSG00000165804	ZNF219	3428.8047558972	-0.266108180817417	0.0876561787719643	-3.03581772038788	0.00239884337628476	0.00762897612797911	3747.5512653355	3742.91887996215	3218.19871943686	3006.55015885428
ENSG00000165806	CASP7	1254.9718819964	0.301445695025083	0.138532545281712	2.17599188993517	0.029555866989012	0.070593671399876	1214.98709836964	1028.22949023537	1322.04398011434	1454.62695926625
ENSG00000165813	CCDC186	473.199519649964	-0.88506098398406	0.197696044102595	-4.47687756222756	7.57426582987801e-06	3.69736993853708e-05	600.453061032017	638.810567989171	332.745855250416	320.788594328252
ENSG00000165819	METTL3	3145.06385904364	0.0625763323920515	0.0904437185664168	0.691881463786775	0.489011772171902	0.649280084018571	3057.58342636069	3094.90943979393	3082.12056370758	3345.64200631237
ENSG00000165821	SALL2	4756.07211698114	-0.424483447095822	0.0804307804038215	-5.27762437420853	1.30869378273677e-07	7.89215300341494e-07	5320.59747547633	5588.82589722366	4115.12262179842	3999.74247342614
ENSG00000165832	TRUB1	897.657015912339	-0.474974727679427	0.154124752527858	-3.0817550061829	0.00205784129842838	0.00665048981077475	1116.42026423038	978.146741705018	671.451337759048	824.609719954907
ENSG00000165861	ZFYVE1	1626.43268949975	0.297103932485524	0.116666705242673	2.54660429355172	0.0108776701809399	0.0293674201412356	1481.51986415437	1431.95776920452	1853.4440773053	1738.80904733482
ENSG00000165868	HSPA12A	2035.18864324864	-0.175815218536467	0.116893924296669	-1.50405779936227	0.132566484998289	0.247454682889957	1990.44657919993	2331.40304893328	1862.38351819262	1956.52142666871
ENSG00000165879	FRAT1	238.797088818589	-0.142595173063453	0.263712048126055	-0.540723012379366	0.588698514431193	0.731812893905862	238.370813173514	264.723099374712	233.418734280142	218.675708445986
ENSG00000165886	UBTD1	1996.40728803747	1.12534211830486	0.108799720993048	10.3432445233639	4.49070815327914e-25	7.87584255124415e-24	1271.31100359208	1219.36161217773	2912.27118684841	2582.68534953166
ENSG00000165891	E2F7	3542.09593791571	-0.387024817031527	0.0911208434489353	-4.24737965961013	2.16285270771428e-05	9.86275515346172e-05	3845.11231545293	4191.61942291774	2942.0693231395	3189.58269015268
ENSG00000165895	ARHGAP42	2300.59099436256	-0.504098157956326	0.103642566095543	-4.86381394196301	1.15145157959606e-06	6.22296687269506e-06	2613.02688871219	2792.36875479426	1805.76705923957	1991.2012747042
ENSG00000165898	ISCA2	639.774382301103	0.133718047319357	0.173235924064783	0.771884053733291	0.440183102706813	0.604839199809615	627.609229621404	589.749916367602	729.061067921806	612.677315293599
ENSG00000165899	OTOGL	18.0708268160624	-0.787625779779568	0.496084225100003	-1.58768559838966	0.112357451219836	0.216729987217352	30.1735206548752	24.5303258107842	7.94616967762187	9.63329112096854
ENSG00000165905	LARGE2	56.246618199303	2.71203313559722	0.451994071250757	6.00015201104848	1.97132892956718e-09	1.42409880314147e-08	6.03470413097504	7.15467836147871	91.3809512926514	120.416139012107
ENSG00000165912	PACSIN3	1038.53550180727	0.578299293000274	0.140791220261539	4.10749542426015	3.99972699342158e-05	0.000175069697964558	811.667705616143	846.296240472053	1220.73031672466	1275.44774441623
ENSG00000165914	TTC7B	2927.03991500278	0.396931251110506	0.0928227702477257	4.2762271590384	1.90087267475105e-05	8.74430644617163e-05	2517.47740663842	2528.66775232833	3375.13557056989	3286.87893047446
ENSG00000165915	SLC39A13	3072.59773575821	0.190013998110211	0.0952555828859613	1.99478069792185	0.0460668034550469	0.103182055780642	2992.20746494179	2743.30810317269	3368.18267210197	3186.69270281639
ENSG00000165916	PSMC3	9673.01924663824	-0.118465995832357	0.0658428462430989	-1.79922349339164	0.0719833345799303	0.150652453760747	10211.7251736316	9932.73775955002	9192.7250457988	9354.88900757254
ENSG00000165923	AGBL2	15.2636460820267	0.973786021609484	0.492592846025199	1.97685782379322	0.0480577033726043	0.106959720408614	6.03470413097504	4.08838763513069	27.8115938716765	23.1198986903245
ENSG00000165929	TC2N	64.8347578829657	0.750831443826775	0.421422572580697	1.78165929563016	0.0748048085066704	0.155596427608443	51.2949851132879	35.7733918073936	90.3876800829487	81.8829745282326
ENSG00000165934	CPSF2	5934.70063017898	-0.0242670825850195	0.074531135101908	-0.325596578555239	0.744729601175775	0.846172270499541	5887.85966378798	6080.45451034812	5961.6138006358	5808.87454594403
ENSG00000165935	SMCO2	14.0427263255015	0.653137217471846	0.490886407966346	1.33052618054282	0.183344966291082	NA	8.04627217463339	6.13258145269604	18.8721529843519	23.1198986903245
ENSG00000165943	MOAP1	4945.23990984534	-0.0717184518230637	0.0804206228980357	-0.891791797161216	0.37250453922956	0.53980507469106	5221.02485731524	4911.17564670074	5018.99942262791	4629.75971273748
ENSG00000165948	IFI27L1	2284.46307260763	-0.097863936291365	0.102223817182921	-0.957349656746291	0.338390799497716	0.504957238735312	2319.33795433807	2406.01612327441	2219.96115368561	2192.53705913244
ENSG00000165949	IFI27	62.4884361866974	-0.302128053111467	0.419722728616196	-0.719827716043797	0.47163107780345	0.633367421391771	74.4280176153588	67.4583959796564	37.7443059687039	70.3230251830703
ENSG00000165959	CLMN	2267.40416293881	0.796648619843789	0.105012832767246	7.58620255116348	3.29417333431359e-14	3.39026125564113e-13	1588.13297046827	1712.01232221098	2751.36125087657	3018.11010819944
ENSG00000165966	PDZRN4	96.1134153182269	-2.32276787802861	0.380763708548873	-6.10028693879705	1.05878225857987e-09	7.83786915986639e-09	170.98328371096	166.601796131576	20.8586954037574	26.009886026615
ENSG00000165972	CCDC38	12.677561529089	0.0910512170475956	0.486726326136318	0.18706860952102	0.851606839638656	NA	8.04627217463339	15.3314536317401	11.9192545164328	15.4132657935497
ENSG00000165995	CACNB2	392.500679940855	-0.0921399020730662	0.214085717167751	-0.430387899258447	0.666913496257321	0.790358946765555	388.232632426061	423.148120236027	367.510347590011	391.111619511323
ENSG00000165996	HACD1	464.69498495407	0.195130530883169	0.197921931135074	0.985896458083773	0.324183925145662	0.490316583433631	427.458209277399	436.435380050201	503.588503319286	491.297847169395
ENSG00000165997	ARL5B	2184.8510158384	-0.261769891660841	0.104113593597803	-2.51427198519411	0.0119278405099944	0.0318837509061036	2337.442066731	2430.5464490852	1840.53155157916	2130.88399595824
ENSG00000166002	SMCO4	144.248430380889	-0.56464979312346	0.323998063649971	-1.74275669046429	0.08137612444801	0.166906557670376	193.110532191201	158.425020861314	129.125257261355	96.3329112096854
ENSG00000166004	CEP295	2542.1188536963	-0.258851094519373	0.0984956969074756	-2.62804470293287	0.00858772294998178	0.0238409207696279	2714.61107491694	2829.16424351044	2228.90059457293	2395.79950178487
ENSG00000166012	TAF1D	3338.16343653243	0.201662161446944	0.088658743707768	2.27458852915457	0.0229306248711953	0.0566764508755568	3127.98830788873	3078.55588925341	3423.80585984532	3722.30368914224
ENSG00000166016	ABTB2	2020.61129342333	-0.355146883756597	0.109625969344815	-3.23962365741576	0.00119687556404341	0.00407714117121693	2177.52240726016	2364.11015001432	1808.74687286868	1732.06574355014
ENSG00000166024	R3HCC1L	774.419120489398	0.039976473102376	0.158606531976499	0.252048087832217	0.801003894627248	0.883179576596927	771.436344742976	755.329615590395	789.650611713673	781.259909910548
ENSG00000166025	AMOTL1	6238.0534540132	0.224486598940489	0.0737682395570192	3.04313347164767	0.00234128463125138	0.00746708057052805	5855.67457508945	5638.90864575401	6197.01907733535	7260.61151787399
ENSG00000166033	HTRA1	8991.75081868243	-0.0161817071056018	0.0662976613841609	-0.244076589848881	0.807171502923755	0.88682251439987	9021.88267580769	9059.86699944961	9078.49885668298	8806.75474278944
ENSG00000166037	CEP57	5252.32306509235	0.0325467956886678	0.0774243148105956	0.420369179479179	0.674215779643887	0.796175775027918	5093.29028654294	5289.35150295033	5438.15987312246	5188.49059775365
ENSG00000166046	TCP11L2	330.073139277434	0.212973208460162	0.232153542191934	0.917380826712026	0.358943116234458	0.526042254035126	323.862455028994	284.142940641583	396.315212671391	315.971948767768
ENSG00000166068	SPRED1	5841.08377984839	0.180872345133103	0.0745445310554449	2.42636639565917	0.0152508645417971	0.0395966858907233	5411.11803744095	5532.61056724061	5829.50872974534	6591.09778496667
ENSG00000166073	GPR176	1289.30563541774	-0.311268524887318	0.127629969795414	-2.43883568558599	0.0147346663996597	0.0383952225582543	1426.20174295377	1434.00196302209	1165.10712898131	1131.9117067138
ENSG00000166086	JAM3	11990.3363848278	0.412577594147285	0.0626812563367403	6.58215259647651	4.63685314037574e-11	3.84456350637156e-10	10183.5632210204	10376.3278179617	13790.5774755127	13610.8770248164
ENSG00000166091	CMTM5	2008.9559037441	-3.39918686947471	0.119503350091343	-28.4442809919264	5.73515814492709e-178	9.36342773861323e-176	3841.08917936561	3520.10175384753	361.550720331795	313.081961431477
ENSG00000166106	ADAMTS15	2229.29360674453	-0.276967564550306	0.105155983125173	-2.63387356875943	0.00844169153597094	0.0234863421060422	2343.47677086197	2528.66775232833	2333.19407159172	1711.83583219611
ENSG00000166123	GPT2	9324.59607847357	-0.786850803397749	0.0672288224836961	-11.7040693906036	1.21484730639786e-31	2.70687875627781e-30	12041.2463093389	11575.2474919638	7213.13552486125	6468.75498773037
ENSG00000166126	AMN	11.4887620544945	-0.318858529294097	0.483168598549529	-0.659932227076241	0.509297322071569	NA	13.0751922837793	16.3535505405228	4.96635604851367	11.5599493451622
ENSG00000166128	RAB8B	6854.15590276712	-0.151679466057337	0.0709372615093789	-2.13821992602975	0.0324988978874564	0.0764837776386881	7233.59868499542	7196.5843347388	6576.4486794418	6409.99191189246
ENSG00000166130	IKBIP	1771.90189478622	0.10156879524483	0.11335750064262	0.896004187363336	0.370250526824763	0.537623642565162	1753.08155004825	1663.97376749819	1862.38351819262	1808.16874340579
ENSG00000166133	RPUSD2	874.203156527531	-0.250412387320465	0.152391619964911	-1.64321625676086	0.10033819751341	0.19799732877083	989.691477479907	913.75463645171	799.5833238107	793.783188367807
ENSG00000166135	HIF1AN	3914.88852884484	0.145948295943093	0.083996350003218	1.73755521445279	0.082289217027536	0.168343212968294	3687.20422402575	3742.91887996215	4176.70543679999	4052.72557459146
ENSG00000166136	NDUFB8	494.505229838678	0.137991171646396	0.194707008243644	0.70871188916694	0.478503285361333	0.639916635773637	492.834170696295	446.656349138028	545.3058941268	493.224505393589
ENSG00000166140	ZFYVE19	1269.90229110655	0.162292623016646	0.128750657605624	1.26051878906719	0.207482274229923	0.351459551301188	1212.97553032598	1181.54402655277	1351.84211640542	1333.24749114205
ENSG00000166145	SPINT1	124.399374100956	0.702926240638857	0.340188432195329	2.06628495890552	0.0388015807978898	0.088995860734266	95.5494820737715	84.8340434289619	137.071426938977	180.142543962112
ENSG00000166147	FBN1	6211.8391854173	-0.693994022757924	0.084287310980083	-8.23367141136955	1.81561275290699e-16	2.13973251915628e-15	7178.28056379481	8197.21720843704	4519.38400414744	4952.47496528992
ENSG00000166153	DEPDC4	169.198930031038	0.751191938587354	0.316239230569196	2.37539136822238	0.0175303517037928	0.0448025595913498	97.5610501174298	144.115664138357	213.553310086088	221.565695782276
ENSG00000166164	BRD7	6266.03154489839	-0.581015945198702	0.0737659908931212	-7.87647448592578	3.36747647615041e-15	3.67415006289096e-14	7655.02219014184	7378.51758450212	5094.48803456532	4936.09837038428
ENSG00000166165	CKB	100331.269525308	0.445067085067993	0.0502950912002736	8.84911577743737	8.82154209101443e-19	1.17092442285682e-17	84671.927877689	85092.6339468839	119590.846919419	111969.669357241
ENSG00000166166	TRMT61A	2309.99175153024	0.157095265604433	0.101588727907066	1.5463848090326	0.122011660693057	0.231335242228317	2152.37780671443	2213.86190442327	2372.92491997983	2500.80237500343
ENSG00000166167	BTRC	2044.29437267453	-0.0850339207857928	0.106548649140483	-0.798076010083211	0.424826382061165	0.591063973628178	2066.88616485895	2141.2930238997	2079.90991311752	1889.08838882193
ENSG00000166169	POLL	973.384639282793	0.116843975202102	0.146162361853098	0.799412199698429	0.424051438796756	0.590452314767928	972.593149108811	892.290601367274	1082.66561857598	945.98918807911
ENSG00000166170	BAG5	4973.19740469499	0.206956305322026	0.078251800279603	2.6447481665923	0.0081751734810077	0.0228403765627594	4678.90726954932	4551.39753480924	5188.84879948708	5473.63601493432
ENSG00000166171	DPCD	672.496666531009	1.07847793527541	0.178355270826445	6.04679598353369	1.47754663253741e-09	1.08086598671036e-08	464.672218085078	384.308437702285	961.486530992246	879.519479344427
ENSG00000166173	LARP6	1977.95662474399	0.0353630334162513	0.119141172160697	0.29681622880589	0.766606814736799	0.862319702984625	2116.16958192858	1788.66959036968	2093.81571005336	1913.17161662435
ENSG00000166181	API5	6741.83488620903	-0.0778688149711861	0.0712493643604692	-1.09290539880787	0.274435337634079	0.432749515196279	6941.92131866496	6907.3309095533	6565.52269613507	6552.5646204828
ENSG00000166188	ZNF319	1066.00673357763	-0.535211389077925	0.141218613002092	-3.78994933953922	0.000150678012185157	0.000603215876244592	1323.61177272719	1207.09644927234	808.522764698025	924.795947612979
ENSG00000166189	HPS6	955.860316164363	0.192881373162106	0.144913060460123	1.33101442029915	0.183184266102229	0.319142488039673	896.153563449794	885.135923005795	1019.096261155	1023.05551704686
ENSG00000166192	SENP8	318.669839195029	-0.116155522814888	0.23743558544474	-0.489208568283129	0.624694044045546	0.759674995734964	361.076463836673	303.562781908454	295.994820491414	314.045290543574
ENSG00000166197	NOLC1	5215.10887884854	-0.13439783220996	0.0766060566748468	-1.75440217188582	0.0793616194550632	0.163504218560067	5470.45929472887	5448.79862072043	4908.74631835091	5032.43128159396
ENSG00000166199	ALKBH3	1013.60182467725	0.465033587313592	0.142008385632275	3.27469103492084	0.00105777592652954	0.00364758023512751	863.96847475126	831.986883749096	1221.72358793436	1136.72835227429
ENSG00000166200	COPS2	5351.09511674978	-0.0786264010100468	0.0761759626345855	-1.03216813139882	0.301993361406008	0.465484221924753	5533.82368810411	5455.95329908191	5402.40210957317	5012.20137023993
ENSG00000166206	GABRB3	1913.83346644069	-1.93001111279985	0.112435218948841	-17.1655387950818	4.80998727814399e-66	2.34099082732217e-64	3128.99409191056	2956.92635710827	739.987051228536	829.426365515391
ENSG00000166224	SGPL1	4231.0472910951	0.101744538552635	0.0821507963237807	1.23850946193668	0.215527215858036	0.361645961395417	4029.17079144767	4131.31570529956	4451.84156188765	4311.86110574552
ENSG00000166225	FRS2	3352.96890821919	0.0917688375137067	0.101018110257042	0.908439459817649	0.363646085658258	0.530392272584801	2988.18432885447	3502.72610639822	3400.96062202216	3520.0045756019
ENSG00000166226	CCT2	17825.3219639347	0.102007378063532	0.0596293352610617	1.71069118273642	0.08713813624695	0.176487401472761	17531.8212845043	16857.4443165526	18156.0044421563	18756.0178125257
ENSG00000166228	PCBD1	1320.25281482212	0.196353362674244	0.13364345649679	1.46923289640418	0.141769630510089	0.261154937556102	1315.56550055256	1141.68224711025	1446.20288132718	1377.5606302985
ENSG00000166233	ARIH1	4007.03821929846	-0.00376816418459517	0.0859304137629347	-0.043851344589016	0.965022899354508	0.981528359829394	3877.29740415146	4145.62506202252	4089.29757034615	3915.93284067371
ENSG00000166246	C16orf71	58.3500979402389	-0.469925019077837	0.431326656322838	-1.08948754311653	0.275938945155031	0.43444362001545	83.4800738118214	58.2595238006124	36.7510347590011	54.9097593895207
ENSG00000166250	CLMP	24.0202960034904	0.64959140466173	0.493394362458401	1.31657646314615	0.187980632586809	0.325486326709074	18.1041123929251	11.2430659966094	40.7241195978121	26.009886026615
ENSG00000166257	SCN3B	228.843630371646	0.566429919138893	0.271914737831581	2.08311591955611	0.0372406586309531	0.0859536034382838	163.942795558155	197.264703395056	295.994820491414	258.172202041957
ENSG00000166260	COX11	2606.72093763321	-0.161171437949978	0.100863785454055	-1.59791184937624	0.110062596594357	0.213203987944997	2628.11364903963	2878.22489513201	2519.92905901583	2400.61614734536
ENSG00000166261	ZNF202	1628.89463562355	-0.184116553423247	0.115977757209389	-1.58751607078276	0.112395810106655	0.21676507234809	1740.00635776447	1727.34377584272	1574.33486737883	1473.89354150819
ENSG00000166262	FAM227B	251.984905938708	-0.201689794854463	0.258031394446841	-0.781648276896068	0.434421306647973	0.599490721230286	256.474925566439	285.165037550366	257.257243313008	209.042417325017
ENSG00000166263	STXBP4	609.915749969334	0.00659549732113094	0.181651757616792	0.0363084696105425	0.971036396621502	0.985223647470147	655.771182232621	561.131202921688	585.03674251491	637.723872208117
ENSG00000166266	CUL5	2884.62575121701	0.0888458353871889	0.0958140005175585	0.927274040404016	0.35378426911786	0.521044094561886	2892.6348467807	2697.31374227747	2971.86745943058	2976.68695637928
ENSG00000166268	MYRFL	32.4277972355541	0.677408305468039	0.480126237184186	1.41089624562253	0.158275209359882	0.284445560381679	24.1388165239002	17.3756474493054	49.6635604851367	38.5331644838741
ENSG00000166272	WBP1L	2446.12902637798	0.0639055436138121	0.0990608091504706	0.645114290523726	0.518853123682394	0.674343844855415	2375.66185956051	2404.99402636563	2599.39075579205	2404.46946379375
ENSG00000166275	BORCS7	811.426648785925	0.811533197831287	0.158293059235837	5.12677688932782	2.94744454947923e-07	1.71193909004196e-06	608.49933320665	558.06491219534	1063.79346559163	1015.34888415008
ENSG00000166289	PLEKHF1	194.768046354677	0.234083964123385	0.285047128686213	0.821211443883969	0.411525839141474	0.578519964394655	176.012203820105	178.866959036968	202.627326779358	221.565695782276
ENSG00000166292	TMEM100	873.106788199707	1.57955619460134	0.153762261478769	10.2727169814646	9.35326887955736e-25	1.61825968986484e-23	432.487129386545	424.170217144809	1409.45184656818	1226.31795969929
ENSG00000166295	ANAPC16	3386.39341409669	0.0351572926751809	0.0883033011851949	0.398142449979836	0.690525184816394	0.807523721698093	3380.44009736785	3309.5497906383	3373.14902815048	3482.43474023013
ENSG00000166311	SMPD1	4093.68614763698	0.258203927759572	0.0832566959331489	3.10129923924554	0.00192673474167817	0.00626908848288928	3661.05383945819	3778.69227176954	4797.4999428642	4137.49853645599
ENSG00000166313	APBB1	5596.15253920823	-0.202061517429897	0.0751191962366704	-2.68987858700302	0.00714780192673542	0.0202920288969715	5952.22984118505	6023.21708345629	5349.75873545892	5059.40449673268
ENSG00000166317	SYNPO2L	241.867312293318	-0.810548867495134	0.262350264188021	-3.08956756725136	0.00200448107221736	0.00649440295434811	324.868239050823	301.518588090889	161.903207181545	179.179214850015
ENSG00000166321	NUDT13	64.1554773376846	-0.263362309056244	0.427924295497598	-0.615441356864307	0.538263286250851	0.69169294106275	91.5263459864548	52.1269423479163	72.5087983082995	40.4598227080678
ENSG00000166323	C11orf65	51.6633460152246	0.247913294535958	0.442902749315639	0.559746569464802	0.575652312796704	0.721433348605444	53.3065531569462	37.8175856249589	61.5828150015695	53.9464302774238
ENSG00000166326	TRIM44	3794.35081063256	0.12986753760609	0.0854812594887008	1.51925156909108	0.128699185251709	0.241667572975265	3560.47543727527	3684.65935616154	3841.97303913017	4090.29540996324
ENSG00000166333	ILK	74.2109546270083	0.697243538393959	0.402399401627249	1.73271514712597	0.0831463109201905	0.169665333236644	48.2776330478003	56.215329983047	85.4213240344351	106.929531442751
ENSG00000166337	TAF10	3897.57562737024	0.12357986273706	0.08761673726973	1.41045953761799	0.158404035969429	0.284573139217497	3873.27426806415	3584.49385910083	4126.04860510515	4006.48577721081
ENSG00000166340	TPP1	12570.9548088113	-0.0388282324443298	0.0622408908145058	-0.623837993579624	0.5327339852364	0.686472672803366	12587.3870331921	12888.6420197495	12627.4568889508	12180.3332933526
ENSG00000166341	DCHS1	9081.84823078841	0.347318819897124	0.0791981064291645	4.38544348541678	1.15749708252338e-05	5.48482588523414e-05	7431.73813729576	8542.68596360558	9834.37824726676	10518.5905749855
ENSG00000166342	NETO1	940.80089301025	-1.6583572202203	0.152240647940912	-10.8929989634827	1.24472625923089e-27	2.37556204989666e-26	1520.74544100571	1356.32259795461	411.214280816932	474.921252263749
ENSG00000166343	MSS51	49.9398670074231	0.262798326490974	0.453063276093795	0.58004773363394	0.56188242859471	0.710705543394947	57.3296892442629	29.6408103546975	66.5491710500831	46.239797380649
ENSG00000166347	CYB5A	1581.83227466431	-0.525098049284996	0.117837062553131	-4.45613661701928	8.3449863537152e-06	4.04064734231252e-05	1896.90866516982	1841.81862962638	1378.66043906739	1209.94136479365
ENSG00000166348	USP54	5003.19801742126	0.553586576240139	0.0777872703995186	7.11667311883932	1.10563281052543e-12	1.03578819218708e-11	4030.1765754695	4065.90150313747	6082.79288821954	5833.92110285855
ENSG00000166349	RAG1	127.120673151432	1.62247169957987	0.349844719219543	4.63769098244325	3.52323010513509e-06	1.7970374739597e-05	63.3643933752379	43.9501670776549	173.822461697978	227.345670454857
ENSG00000166352	C11orf74	741.07810765233	0.087020000973772	0.167021730405733	0.521010055172948	0.602359766729481	0.742877286821504	768.418992677489	667.429281435085	787.664069294267	740.80008720248
ENSG00000166359	WDR88	35.969318602154	-0.216675300249455	0.471043611199855	-0.459989892862646	0.645523475224493	0.775641653142021	40.2313608731669	39.8617794425242	38.7375771784066	25.0465569145182
ENSG00000166377	ATP9B	3300.1342706139	-0.774892916095268	0.0901084222055861	-8.59956147414631	8.00212711270623e-18	1.00991005493388e-16	4083.48312862644	4262.14410962375	2387.82398812537	2467.08585608004
ENSG00000166387	PPFIBP2	3046.13831133456	0.166193206490447	0.0920435058968837	1.80559404893413	0.0709817729230374	0.148920754664115	2918.78523134826	2818.94327442261	3043.38298652917	3403.44175303818
ENSG00000166394	CYB5R2	71.239967407732	0.533351045003297	0.406290666004421	1.31273270500754	0.189273033068818	0.32718783337019	51.2949851132879	58.2595238006124	66.5491710500831	108.856189666944
ENSG00000166398	KIAA0355	4992.08712995604	-0.0443082274632203	0.0795429668147029	-0.557035137580892	0.577503422186818	0.722885864451062	4936.38797913758	5202.47326570381	4750.81619600817	5078.67107897461
ENSG00000166401	SERPINB8	789.591438356622	-0.113276883665519	0.171683025612747	-0.659802465976045	0.509380600642012	0.665993743077883	917.275027908206	725.688805235698	769.785187519618	745.616732762965
ENSG00000166402	TUB	3923.69083951611	-0.599976336121391	0.0850349608659332	-7.0556431144517	1.7180425476518e-12	1.58634067420456e-11	4632.64120454517	4835.54047545083	3055.30224104561	3171.27943702284
ENSG00000166405	RIC3	694.621819016641	-0.370030318526837	0.172328744905083	-2.14723503458837	0.0317745748634057	0.0751039207649255	844.858578336506	726.710902144481	634.700303000046	572.217492585531
ENSG00000166407	LMO1	73.0957145827289	-0.106034290691512	0.404083373878649	-0.262406962389289	0.79300770549507	0.877866324538369	85.4916418554798	67.4583959796564	55.6231877433531	83.8096327524263
ENSG00000166411	IDH3A	1627.6338877715	0.652827769137546	0.117272606858523	5.56675413487752	2.59528173479996e-08	1.68627585655834e-07	1289.415115985	1231.62677508312	1928.93268924271	2060.56097077517
ENSG00000166432	ZMAT1	1679.63049483937	-1.07426853446153	0.115880199221464	-9.2705099031496	1.85258135396842e-20	2.65951307241558e-19	2237.86944856991	2332.42514584206	1086.63870341479	1061.58868153073
ENSG00000166435	XRRA1	264.55500043795	0.0219335899983414	0.259425566370564	0.0845467557619646	0.93262173016406	0.963857607873416	231.33032502071	293.341812820627	283.082294765279	250.465569145182
ENSG00000166436	TRIM66	1020.33867128156	0.151846481772503	0.148998524916578	1.01911399362859	0.308148851461692	0.472389690431116	888.10729127516	1042.53884695833	1009.16354905798	1141.54499783477
ENSG00000166439	RNF169	1565.45457848149	0.214249549651456	0.117943465720248	1.81654446342656	0.0692868938039784	0.146037778021472	1442.29428730303	1452.39970738018	1735.24480335067	1631.87951589207
ENSG00000166441	RPL27A	40041.6991748329	0.296680171884692	0.060732652558771	4.88501916819119	1.034187922102e-06	5.62647103696754e-06	37516.74979825	34294.417580385	45507.7137437404	42847.915576956
ENSG00000166444	ST5	3751.48075571875	-0.258907860047437	0.0850292560527193	-3.04492679421905	0.00232736951995436	0.00742797746736456	4098.56988895388	4081.23295676921	3322.49219645564	3503.62798069626
ENSG00000166446	CDYL2	76.3728862650214	-0.423381330128313	0.396665151456482	-1.06735196821232	0.285812929243537	0.445875121289496	91.5263459864548	88.9224310640925	57.6097301627585	67.4330378467798
ENSG00000166448	TMEM130	271.26980470891	1.23116761109362	0.258288881791425	4.76663030384646	1.87332591928549e-06	9.89501770130829e-06	136.786626968768	171.712280675489	451.938400414744	324.64191077664
ENSG00000166450	PRTG	898.500101976346	-0.322537688645399	0.149315962713104	-2.16010185906998	0.0307647851465061	0.0730281360670286	1023.8881342221	977.124644796235	723.10144066359	869.886188223459
ENSG00000166451	CENPN	2322.18823852013	-0.480770592493328	0.102844766024359	-4.67472104880338	2.94353437975888e-06	1.51992334462593e-05	2629.11943306146	2789.30246406791	1810.73341528808	2059.59764166307
ENSG00000166452	AKIP1	1328.67713345281	0.180630686828274	0.126138915240935	1.43199809894714	0.152144365378107	0.275940280531753	1249.18375511183	1238.7814534446	1449.18269495629	1377.5606302985
ENSG00000166454	ATMIN	4502.58841621524	-0.446027889747332	0.082218168766983	-5.42493096643192	5.79769428573831e-08	3.62301329738944e-07	5339.70737189108	5053.24711702153	3910.50875259966	3706.89042334869
ENSG00000166455	C16orf46	97.1583083406063	0.247723997028189	0.372920842811083	0.664280374250048	0.506510879702689	0.663766066399484	99.5726181610882	74.6130743411351	83.4347816150296	131.012759245172
ENSG00000166471	TMEM41B	2430.37020157377	0.346898281182916	0.100165628017966	3.46324670495449	0.000533698816595618	0.00194969427323855	2180.53975932565	2092.23237227813	2592.43785732413	2856.27081736717
ENSG00000166473	PKD1L2	36.1414383696942	-0.334034575205219	0.473246824182867	-0.705835851686866	0.480290223794576	0.641541995472428	51.2949851132879	33.7291979898282	25.8250514522711	33.7165189233899
ENSG00000166477	LEO1	1611.57358675093	0.0259548856545509	0.1168250830796	0.222168775492042	0.824182500256579	0.897332132289052	1619.31227514497	1574.02923952532	1654.78983536475	1598.16299696868
ENSG00000166478	ZNF143	1391.85088837234	0.100419614435299	0.123847678111562	0.810831627742273	0.417462368852116	0.583894601418626	1355.79686142573	1328.72598141747	1489.9068145541	1392.97389609205
ENSG00000166479	TMX3	8077.66316700843	0.0165981111810835	0.0691742464353661	0.239946396764758	0.810371811880896	0.888815644898559	7877.30045896609	8182.90785171408	8214.3529042416	8036.09145311195
ENSG00000166482	MFAP4	967.180808540548	2.85874730856298	0.154997844819375	18.4437874726218	5.84964850656359e-76	3.45571833978209e-74	226.301404911564	221.79502920584	1688.56105649465	1732.06574355014
ENSG00000166483	WEE1	5238.40603160493	-0.346685498051151	0.0768073485936504	-4.51370219645638	6.37056556133676e-06	3.14051569904054e-05	5804.37958997616	5928.1620709395	4764.72199294401	4456.36047256004
ENSG00000166484	MAPK7	2065.5180252133	0.0243887149466931	0.106020983563455	0.230036678843827	0.81806326827761	0.89310219982746	2014.58539572383	2078.94511246396	2180.2303052975	1988.31128736791
ENSG00000166503	AC024270.1	3651.70193857335	-0.0985682054815789	0.0930979011897909	-1.05875862099873	0.289709722963785	0.450350291240943	3992.96256666182	3562.00772710762	3524.1262520253	3527.71120849868
ENSG00000166507	NDST2	29.8150651678613	0.206575308492521	0.483535358075915	0.427218620194656	0.669220100285943	0.791838435962264	29.167736633046	23.5082289020015	35.7577635492984	30.8265315870993
ENSG00000166508	MCM7	23735.2526145571	-0.629657415508304	0.0563961175889725	-11.1649071323914	6.05544500240969e-29	1.21508085808129e-27	28540.1274034246	29162.4690013872	18501.6628231328	18736.7512302838
ENSG00000166526	ZNF3	3785.56748413894	-0.147140864053483	0.0865599213025893	-1.6998728954376	0.0891548362338637	0.18000356424103	4086.50048069193	3872.72518737755	3626.43318662468	3556.61108186158
ENSG00000166529	ZSCAN21	515.030321061572	0.175601135499057	0.18988425591155	0.92477985947847	0.355080429113022	0.522387178077168	495.851522761783	469.142481131247	537.359724449179	557.767555904078
ENSG00000166530	HSBP1P2	41.0643367824821	-0.000856509613194792	0.461057125388085	-0.00185770822319218	0.998517764142791	0.999018413718127	38.2197928295086	43.9501670776549	38.7375771784066	43.3498100443584
ENSG00000166532	RIMKLB	3777.34046047624	0.108953853171528	0.0877225466931233	1.24202793100247	0.214226256869772	0.359942059863746	3508.17466814016	3759.27243050267	3912.49529501907	3929.41944824307
ENSG00000166546	BEAN1	801.325157100424	0.40939798206354	0.156452441486455	2.61675674840129	0.00887695766779261	0.0245565746697301	686.950486909326	683.782831975608	939.634564378786	894.932745137977
ENSG00000166548	TK2	1536.15326716902	0.289528294594514	0.118966065979859	2.43370487382118	0.0149451750586109	0.0388873368411464	1370.88362175316	1389.02969903565	1583.27430826616	1801.42543962112
ENSG00000166557	TMED3	3781.9609630635	-0.264263470768221	0.0852615369181741	-3.09944531051364	0.00193883368432844	0.0063067088754356	4182.0499627657	4073.05618149895	3590.67542307538	3282.06228491398
ENSG00000166558	SLC38A8	6.47592748723716	-0.136038020705146	0.439732444804994	-0.309365438716885	0.757043557636322	NA	7.04048815280422	8.17677527026138	2.9798136291082	7.70663289677483
ENSG00000166562	SEC11C	4066.4937975234	-0.529994412081944	0.083696690216702	-6.33232223054122	2.41498461272114e-10	1.88568298521126e-09	4897.16240228625	4723.10981548473	3345.33743427881	3300.36553804382
ENSG00000166573	GALR1	42.9835253895839	1.71164988585433	0.466576023855637	3.66853374013907	0.000243945504550863	0.000946632955105651	15.0867603274376	9.19887217904406	72.5087983082995	75.1396707435546
ENSG00000166575	TMEM135	866.65530966556	0.22810641467671	0.159564118938277	1.42955957889848	0.152843463747221	0.276660324820979	728.187631804322	864.693984830141	896.923902361568	976.81571966621
ENSG00000166578	IQCD	138.613505155911	1.28505285957645	0.329021522240712	3.90568024494248	9.3960690579961e-05	0.000390340051382262	74.4280176153588	72.5688805235698	190.708072262925	216.749050221792
ENSG00000166579	NDEL1	1896.69922178228	-0.0182170811099319	0.109542109340882	-0.166302084372344	0.86791922579678	0.92454839409718	1936.13424202116	1880.65831216012	1933.89904529122	1836.1052876566
ENSG00000166582	CENPV	2694.41482759723	-4.46867049527143	0.116623488374534	-38.3170710939496	0	0	5384.9676528734	4944.90484469057	250.304344845089	197.482467979855
ENSG00000166592	RRAD	22.4065870123075	0.179483870866058	0.495879082541237	0.361950881142747	0.717388736379752	0.826718706150151	29.167736633046	10.2209690878267	36.7510347590011	13.486607569356
ENSG00000166595	FAM96B	3640.63388349603	-0.00146883759343319	0.0897547353864375	-0.0163650150279997	0.986943189973257	0.993192466027666	3790.79997827416	3494.54933112796	3585.70906702687	3691.47715755514
ENSG00000166596	CFAP52	27.186412985379	-0.172285776920824	0.487518780369228	-0.353393107831335	0.723793752086286	0.831645041184748	29.167736633046	30.6629072634802	24.8317802425683	24.0832278024213
ENSG00000166598	HSP90B1	85280.6412675113	0.0533173970755585	0.0511085962312697	1.04321779518838	0.296847433540081	0.459298962604146	84506.979298109	82824.6009062951	89179.8622919502	84611.1225736908
ENSG00000166619	BLCAP	3388.14369654191	-0.121772315793683	0.0888457662243583	-1.3706034735091	0.170498599583117	0.301393357984289	3595.6778780393	3465.93061768204	3357.25668879524	3133.70960165106
ENSG00000166664	CHRFAM7A	12.8046573358485	0.445910865386076	0.487724947752186	0.914267083201666	0.36057652243393	NA	7.04048815280422	9.19887217904406	9.93271209702733	25.0465569145182
ENSG00000166676	TVP23A	38.366862227864	-0.01116296523511	0.469298637317124	-0.0237864855072372	0.981022920003703	0.990581892721855	30.1735206548752	47.016457804003	37.7443059687039	38.5331644838741
ENSG00000166681	BEX3	20129.1325838876	0.295218279221966	0.0651299435691793	4.53275809932789	5.82184734497622e-06	2.88824741625491e-05	18927.8495068032	17197.8025871773	22647.576852432	21743.3013891381
ENSG00000166682	TMPRSS5	1434.01551842728	0.33499386795976	0.122407323095252	2.73671427075554	0.00620561668737816	0.0178944556982377	1276.33992370122	1255.13500398512	1584.26757947586	1620.31956654691
ENSG00000166685	COG1	2396.29716198676	0.162867833593301	0.0998453733245075	1.63120060720254	0.102847997244118	0.201818966620095	2248.93307281003	2270.07723440632	2397.7567002224	2668.42164050828
ENSG00000166689	PLEKHA7	809.477831536922	-0.977901691264379	0.159545143205568	-6.12931031065224	8.82608341230382e-10	6.56618193875577e-09	1021.87656617844	1137.59385947512	590.996369773126	487.444530721008
ENSG00000166704	ZNF606	1815.82103968295	-0.227158167589387	0.111854226481603	-2.03084116474354	0.0422711097063053	0.0957793160756418	2000.50441941823	1918.47589778508	1745.1775154477	1599.12632608078
ENSG00000166707	ZCCHC18	597.496154885095	-0.424107780385285	0.177427482556846	-2.39031616902644	0.0168338741159935	0.0432317382023634	692.985191040301	681.738638158043	540.339538078287	474.921252263749
ENSG00000166710	B2M	50600.6039559801	-0.156665481127083	0.0624149728260621	-2.51006247433093	0.0120709803720898	0.0322066166249235	56137.8351783953	50504.8745536782	49819.50406506	45940.2020267869
ENSG00000166716	ZNF592	3939.85172760393	-0.0990980591821319	0.0862787234968331	-1.14858049778367	0.250729002519862	0.405318763246651	3944.68493361402	4207.97297345827	3685.03618799714	3921.71281534629
ENSG00000166734	CASC4	7854.14613274662	-0.0117742520098462	0.0684787218080263	-0.171940300563059	0.863484463092697	0.921902233677055	7887.35829918438	7886.49974816711	7707.78458729321	7934.94189634178
ENSG00000166741	NNMT	1478.02911810727	4.54509509334035	0.291883857669146	15.5715877186065	1.13553193870935e-54	4.5317817971736e-53	72.4164495717005	102.209690878267	3000.67232451196	2736.81800746716
ENSG00000166747	AP1G1	7232.72503860882	-0.309364006626609	0.0709309598131571	-4.36148062061363	1.29185240305906e-05	6.07976344510944e-05	7867.2426187478	8151.22284754182	6454.27632064836	6458.15836749731
ENSG00000166750	SLFN5	1388.58051477951	2.14370697396858	0.139860989358565	15.3274117664984	5.01577416833762e-53	1.9247497497687e-51	447.573889713982	551.932330742643	2307.36902013945	2247.44681852196
ENSG00000166762	CATSPER2	125.704563191534	0.0901233380949762	0.336566530426359	0.267772728265074	0.788874264052886	0.876127963586144	122.705650663159	119.585338327573	142.037782987491	118.489480787913
ENSG00000166770	ZNF667-AS1	2791.1591547747	0.0072864891203353	0.0958743600361692	0.0760003938236085	0.939418784879889	0.967763549455512	2859.44397406034	2708.55680827408	2802.01808257141	2794.61775419297
ENSG00000166780	C16orf45	6579.36231716067	0.188820266822867	0.0771653172097518	2.44695769615789	0.014406774758825	0.0376172241776298	6412.87892318281	5875.0130316828	7241.94038994263	6787.61692383443
ENSG00000166783	MARF1	5696.00261368593	0.0109704972376921	0.079197678279912	0.138520439941668	0.889829116596372	0.93785219690886	5444.30891016132	5904.6538420375	5539.47353651214	5895.57416603274
ENSG00000166788	SAAL1	1777.93679446143	0.00982889714678493	0.114403979890527	0.0859139442193371	0.931534826613778	0.963425504500033	1837.5674078819	1705.87974075828	1793.84780472314	1774.4522244824
ENSG00000166793	YPEL4	175.42087132031	0.637285064523123	0.298302510602751	2.13637177654128	0.0326491226392752	0.0767669014766619	128.740354794134	136.960985776878	274.142853877954	161.839290832271
ENSG00000166794	PPIB	7921.40980075884	0.418536780602318	0.0737105846213349	5.6781096331337	1.36191420151926e-08	9.12634968100161e-08	7060.6038332408	6486.22698313484	9149.02111257188	8989.78727408784
ENSG00000166797	FAM96A	2953.37204377526	-0.353309862157557	0.0952690144989571	-3.70854956373485	0.000208449862043711	0.000816299841352597	3434.75243454663	3197.1191306722	2648.06104506749	2533.55556481473
ENSG00000166800	LDHAL6A	17.3373244351129	-0.775527216670912	0.495685366366799	-1.56455540004188	0.117687193413906	0.224677825717055	31.1793046767044	21.4640350844361	10.9259833067301	5.77997467258112
ENSG00000166801	FAM111A	4927.71060192153	-0.935285475826841	0.079798607812158	-11.7205738479606	9.99923565562069e-32	2.23910565011586e-30	6323.36414524001	6638.51942254346	3351.29706153702	3397.6617783656
ENSG00000166803	PCLAF	1855.23820719391	-0.859457521258405	0.11403382721876	-7.53686464990466	4.81405528771539e-14	4.90111218322453e-13	2506.4137823983	2291.54126949075	1273.3736908389	1349.62408604769
ENSG00000166813	KIF7	1882.72043832378	0.0809922158378683	0.11005639481032	0.735915581983737	0.461782073861707	0.624519196153718	1797.33604700873	1861.23847089325	1876.28931512846	1996.01792026468
ENSG00000166816	LDHD	97.8929454573166	-0.925347250133013	0.374665305406092	-2.46979700757199	0.013518974151363	0.035526376468295	112.647810444867	155.358730134966	72.5087983082995	51.0564429411332
ENSG00000166819	PLIN1	30.6229773133749	0.0695958042694663	0.482013606154107	0.144385559620936	0.885196019078669	0.935129473333741	26.1503845675585	32.7071010810455	33.7712211298929	29.8632024750025
ENSG00000166821	PEX11A	569.559765113513	-0.0809344388800133	0.181467764625581	-0.445998985257816	0.65559797892258	0.782942153442653	573.296892442629	598.948788546646	546.299165336503	559.694214128272
ENSG00000166822	TMEM170A	1917.67619939971	0.105769031956855	0.109040123555667	0.970001028133998	0.332045979648469	0.498304817289785	1871.76406462409	1821.37669145072	1980.58279214725	1996.98124937678
ENSG00000166823	MESP1	78.1481108373078	0.597307255175166	0.396929194220184	1.50482066794973	0.13237018859881	0.247143697775663	52.300769135117	64.3921052533084	107.273290647895	88.6262783129105
ENSG00000166825	ANPEP	20.2412312116015	0.540236029497915	0.495900128708589	1.08940489873391	0.275975372108091	0.434453165120022	15.0867603274376	11.2430659966094	22.8452378231629	31.7898606991962
ENSG00000166831	RBPMS2	331.503368447092	1.30001124875086	0.232543307277003	5.59040491843655	2.26540707612605e-08	1.48375075419941e-07	190.093180125714	177.844862128185	464.850926140879	493.224505393589
ENSG00000166833	NAV2	4666.42670793688	0.40296900304585	0.0813244829197525	4.95507611703455	7.23019795027502e-07	4.00762731447497e-06	3904.45357274085	4125.18312384687	5271.29030989241	5364.77982526738
ENSG00000166839	ANKDD1A	901.17370504414	-0.397173778003596	0.148599673394574	-2.67277692427349	0.00752262562522807	0.0212152690960225	1018.85921411295	1035.38416859685	718.135084615076	832.316352851681
ENSG00000166845	C18orf54	2076.30623141421	-0.8179100514761	0.109798758472302	-7.44917395111006	9.3926461783784e-14	9.38167590197429e-13	2533.56995098769	2777.03730116252	1361.77482850245	1632.84284500417
ENSG00000166847	DCTN5	5147.04632387945	-0.123378177420218	0.0769230313901534	-1.60391725586638	0.108732292659259	0.211105215553258	5351.77678015303	5384.40651546712	4954.43679399723	4897.5652059004
ENSG00000166848	TERF2IP	5357.59434127162	-0.391933035335611	0.0783308235544131	-5.00356076383331	5.62809145691752e-07	3.15267917887653e-06	6253.9650477338	5909.76432658141	4838.22406246201	4428.42392830924
ENSG00000166851	PLK1	6171.19469296879	-1.01289187605479	0.0751054286564122	-13.4862671603741	1.88400537962743e-41	5.51955181284324e-40	8057.33579887351	8471.13917999079	4019.76858566696	4136.53520734389
ENSG00000166855	CLPX	3405.64583560488	0.108935834375523	0.0899250234690812	1.21140734995725	0.225739323849755	0.374508315659838	3179.28329300202	3372.91979898282	3532.07242170292	3538.30782873174
ENSG00000166860	ZBTB39	2237.67110308512	0.295551209215426	0.102498474089454	2.8834693573827	0.0039332091173777	0.0118696861937466	2014.58539572383	1999.22155357891	2422.58848046497	2514.28898257279
ENSG00000166863	TAC3	91.3644780512334	-0.000316980175454823	0.383236814671396	-0.000827113062524059	0.99934005933262	0.999481283846223	74.4280176153588	108.342272330963	84.4280528247323	98.2595694338791
ENSG00000166881	NEMP1	9020.23422955539	0.213058858081904	0.0662757432143142	3.21473359254442	0.00130565634933208	0.00440922948056691	8339.96110900751	8365.86319838618	9384.42638927142	9990.68622155647
ENSG00000166886	NAB2	6970.96915028698	0.935784455412285	0.0715803810342027	13.0731974584649	4.68539101210816e-39	1.31682217819171e-37	4842.85006510747	4704.71207112664	9373.50040596469	8962.81405894912
ENSG00000166887	VPS39	7774.26979695833	0.1223345094026	0.0689135340162993	1.77518844663612	0.0758667767375837	0.157477050789444	7506.16615491112	7378.51758450212	8198.46056488636	8013.93488353373
ENSG00000166888	STAT6	63.0106003661398	0.09359162885561	0.418541991994047	0.223613474026141	0.823058078385899	0.896705898430742	60.3470413097504	60.3037176181777	76.4818831471105	54.9097593895207
ENSG00000166889	PATL1	4572.21535955594	0.0691995623861549	0.0801111790136951	0.863794082650127	0.387701019068001	0.554798647974042	4513.95868996933	4410.34816139723	4602.81878576247	4761.73580109475
ENSG00000166896	ATP23	389.077372736053	0.185015600431363	0.214945124525057	0.860757371632289	0.389371687594698	0.556405979953723	378.174792207769	347.512948986109	423.133535333364	407.488214416969
ENSG00000166897	ELFN2	3612.40292885201	-3.755315994777	0.0965983287311134	-38.8755793615242	0	0	6537.59614188963	6933.90542918165	554.245335014125	423.864809322616
ENSG00000166900	STX3	842.017412941071	-0.594594921638308	0.153026252842897	-3.88557460299799	0.000102088135806849	0.000421180985746657	1013.83029400381	1020.05271496511	702.242745259832	631.943897535536
ENSG00000166902	MRPL16	2369.53307185447	0.117504159998612	0.109397645766197	1.07410135908902	0.28277725549884	0.442591147311466	2430.97998076111	2110.63011663622	2570.58589071067	2365.93629930987
ENSG00000166908	PIP4K2C	2059.76027892952	0.412849445686069	0.109743879802597	3.76193594056167	0.000168603236350095	0.000670344370513916	1845.61368005653	1681.3494149475	2315.31518981707	2396.76283089697
ENSG00000166912	MTMR10	2860.82671577089	-0.530344255651205	0.0935541589739152	-5.66884745122957	1.43761291266961e-08	9.60137236840218e-08	3400.55577780444	3367.80931443891	2425.56829409407	2249.37347674615
ENSG00000166913	YWHAB	16196.0522640353	0.0544486459886394	0.0594891413988813	0.915270328471464	0.360049731878153	0.527057871519081	15721.4100452118	16060.2087277021	16134.6975304112	16867.8927528159
ENSG00000166922	SCG5	33.1756476761226	-0.270373591733565	0.476662313998373	-0.567222504891562	0.570563019912487	0.7175589127877	39.2255768513378	36.7954887161762	26.8183226619738	29.8632024750025
ENSG00000166923	GREM1	9.42373355422694	0.171106865847468	0.459755122978367	0.372169568745663	0.709766601943294	NA	2.01156804365835	13.2872598141747	7.94616967762187	14.4499366814528
ENSG00000166924	NYAP1	308.928299725207	0.749787897666996	0.236794654724388	3.16640550243711	0.00154335482184666	0.00512141708158614	227.307188933393	223.839223023405	397.308483881093	387.258303062935
ENSG00000166925	TSC22D4	5055.39298694274	0.143836814803164	0.0774778601323571	1.85648925457472	0.0633838532293373	0.1353576604856	4829.77487282369	4768.08207947117	5532.52063804422	5091.19435743187
ENSG00000166938	DIS3L	3327.89048152079	-0.166575569950511	0.0885705431181215	-1.88071072036172	0.0600112805731521	0.129272230756056	3526.27878053308	3512.94707548605	3262.89592387348	3009.44014619057
ENSG00000166946	CCNDBP1	1648.6806970718	-0.182660914734138	0.116549174012183	-1.5672433226772	0.117057827643134	0.223714113721724	1708.82705308777	1799.91265636629	1548.50981592656	1537.47326290658
ENSG00000166947	EPB42	55.8438978244812	-0.747008975432351	0.432195380297481	-1.72840573843752	0.0839155074069529	0.170982368677271	75.433801637188	73.5909774323525	37.7443059687039	36.6065062596804
ENSG00000166949	SMAD3	3947.34480291966	-0.376183588426208	0.0848610164742513	-4.43293757317119	9.29577879052214e-06	4.4780818481488e-05	4362.08530267313	4561.61850389707	3516.18008234768	3349.49532276076
ENSG00000166963	MAP1A	18691.1765267995	-0.00446939548398719	0.0618976664320329	-0.0722062032644614	0.942437808571189	0.969292144922632	18087.014064554	19344.2060956209	19035.0494627432	18298.4364842797
ENSG00000166965	RCCD1	234.288562445108	0.417756819876767	0.266389928906452	1.56821551622348	0.116830844479712	0.223494368982867	208.197292518639	187.043734307229	304.934261378739	236.978961575826
ENSG00000166971	AKTIP	1513.78660172033	-0.387795967319581	0.122600816507087	-3.16307817817154	0.00156110403320528	0.00517744549073566	1792.30712689959	1644.55392623132	1372.70081180918	1245.58454194123
ENSG00000166974	MAPRE2	6638.05053683198	-0.860101293320048	0.0742915622178763	-11.5773752448173	5.36640676272201e-31	1.17102428981439e-29	8816.70273535454	8318.84674058218	4861.06930028518	4555.58337110602
ENSG00000166979	EVA1C	386.285288169789	0.581502699209055	0.216029388484352	2.6917758888679	0.00710726869979848	0.0201897245459793	292.683150352289	317.872138631411	516.501029045421	418.084834650034
ENSG00000166986	MARS	10905.198372902	0.620426657182525	0.0637349129240455	9.7344866215147	2.14900053115819e-22	3.36476900950914e-21	8633.65004338163	8540.64176978802	12822.1380460526	13624.3636323858
ENSG00000166987	MBD6	2354.26734880934	0.361790827507303	0.111869259833705	3.23405042676701	0.00122047904189177	0.0041488894782007	1891.87974506068	2222.03867969353	2621.24272240551	2681.90824807764
ENSG00000166997	CNPY4	1333.49294733595	-0.0370603215420701	0.1258533492447	-0.294472270817463	0.76839704925271	0.863178995904762	1354.7910774039	1347.12372577556	1286.28621656504	1345.7707695993
ENSG00000167004	PDIA3	20387.1002625177	0.256104844729218	0.0570750134161061	4.4871622344104	7.2178112605603e-06	3.5329700852658e-05	18510.4491377441	18643.047616196	22142.0018066933	22252.9024894373
ENSG00000167005	NUDT21	10383.8904617077	-0.654606399457031	0.0642455560854434	-10.1891311919915	2.21736929996067e-24	3.76386911701264e-23	12740.2662045101	12680.1342503578	7817.04442036051	8298.1169716023
ENSG00000167011	NAT16	341.918271593371	2.14331243162857	0.235355884390655	9.10668725015177	8.49358023024758e-20	1.18983001056955e-18	120.694082619501	112.430659966094	630.727218161236	503.821125626654
ENSG00000167034	NKX3-1	363.541027274311	-2.25240398204856	0.22721352680078	-9.91315972144325	3.64919133984062e-23	5.88821448986502e-22	616.545605381283	604.05927309056	110.253104277003	123.306126348397
ENSG00000167037	SGSM1	617.055598722729	0.640047585263108	0.175568121826466	3.64557972486453	0.000266789686506996	0.00102908613042677	480.764762434345	475.275062583943	758.859204212888	753.323365659739
ENSG00000167065	DUSP18	327.047091749117	1.29263367595325	0.23335676313314	5.53930239088786	3.03678891676894e-08	1.95967273288729e-07	179.029555885593	184.999540489664	514.514486626016	429.644783995197
ENSG00000167074	TEF	3938.13986266702	0.265154177673491	0.0840753329192272	3.15376898867864	0.00161176615868824	0.00532775785825181	3613.78199043222	3532.36691675292	4442.90212100033	4163.5084224826
ENSG00000167077	MEI1	8.41582405535962	0.432493030049318	0.459762189661511	0.940688555463271	0.346864485558128	NA	6.03470413097504	3.06629072634802	15.8923393552437	8.66996200887168
ENSG00000167081	PBX3	3489.01875317708	-0.188487311733891	0.0873159427129029	-2.1586815176885	0.0308748836283254	0.0732472965761024	3685.19265598209	3751.09565523241	3290.70751774516	3229.07918374865
ENSG00000167085	PHB	6308.13139260727	0.289694369180057	0.082719287294849	3.50213811861622	0.000461540291197579	0.00170376199169935	6031.68677890955	5313.88182876112	6857.54443178767	7029.41253097074
ENSG00000167088	SNRPD1	5128.59507718608	-0.756254769556994	0.0787293213242007	-9.60575750987108	7.5599964562741e-22	1.1545066016856e-20	6605.98945537401	6296.11695810127	3772.44405445098	3839.82984081806
ENSG00000167094	TTC16	20.1410489838741	-1.26575883847161	0.496159352519244	-2.55111353246639	0.0107379340188335	0.0290381848525144	47.2718490259712	22.4861319932188	6.95289846791913	3.85331644838741
ENSG00000167100	SAMD14	187.636381799151	0.267471892030905	0.294206750026819	0.909129012187937	0.363282029950777	0.530033469484605	150.867603274376	186.021637398447	204.613869198763	209.042417325017
ENSG00000167103	PIP5KL1	769.728657931384	0.223444305562364	0.159126464034907	1.40419324288729	0.160261313449837	0.287382219495319	716.118223542372	701.158479424914	827.394917682377	834.243011075875
ENSG00000167106	FAM102A	8852.45402027253	-0.384205940948628	0.0676372302368128	-5.68039139987606	1.34386858168856e-08	9.00878531487306e-08	9847.63135772944	10210.7481187389	7727.65001148726	7623.7865931345
ENSG00000167107	ACSF2	748.541950929543	1.74592318887764	0.169434776313795	10.3043969299677	6.7312536201024e-25	1.16911589713171e-23	358.059111771186	309.69536336115	1085.64543220509	1240.76789638075
ENSG00000167110	GOLGA2	6924.25335437213	-0.25889348912124	0.07124327447755	-3.63393584895963	0.000279130292306174	0.001071361598531	7452.85960175418	7642.21858696805	6124.51027902705	6477.42494973924
ENSG00000167112	TRUB2	3563.98390145279	0.106933024819454	0.0880130098320338	1.21496838959976	0.224378147852993	0.372904604598547	3346.24344062566	3516.0133662124	3647.29188202844	3746.38691694466
ENSG00000167113	COQ4	3170.32462757346	0.0745556989521221	0.0901204996503284	0.827289010174173	0.408073271251294	0.575479621006485	3076.69332277544	3097.97573052028	3301.63350105189	3204.99595594623
ENSG00000167114	SLC27A4	3156.91970624849	-0.31135267230531	0.0939739926380241	-3.31317914206967	0.000922418771922135	0.00322164891578172	3357.30706486578	3641.73128599266	2777.18630232884	2851.45417180669
ENSG00000167118	URM1	8393.75490068356	-0.654352052546342	0.0678593905587503	-9.64276347250462	5.27484602396398e-22	8.09666322601446e-21	10388.7431614735	10157.5990794822	6571.48232339328	6457.19503838521
ENSG00000167123	CERCAM	5318.70453586672	-0.0105435875511898	0.0761738021039166	-0.138414878343689	0.889912538979002	0.93785219690886	5323.61482754182	5350.67731747729	5402.40210957317	5198.12388887462
ENSG00000167130	DOLPP1	3212.83921253619	0.163044469076229	0.0897533246326564	1.8165841738291	0.0692808085475431	0.146037778021472	3016.34628146569	3043.8045943548	3282.76134806753	3508.44462625674
ENSG00000167136	ENDOG	497.868328054503	0.171016256688325	0.192281439090472	0.889405953571313	0.373784946475419	0.540971226198952	474.73005830337	458.92151204342	578.083844046991	479.737897824233
ENSG00000167157	PRRX2	157.818810256759	3.05480220026054	0.338440283306469	9.02611878945365	1.77868452800883e-19	2.45340978790404e-18	28.1619526112169	21.4640350844361	312.880431056361	268.768822275022
ENSG00000167173	C15orf39	2496.1776572658	0.138140609452823	0.0987870762163105	1.39836722316127	0.162002820586447	0.289551020592357	2336.43628270917	2413.17080163589	2696.73133434292	2538.37221037521
ENSG00000167178	ISLR2	160.164617128017	0.486185159536842	0.309468036399619	1.57103513885688	0.116174486963419	0.222490442189877	137.792410990597	122.651629053921	181.7686313756	198.445797091952
ENSG00000167182	SP2	2179.706630887	0.0356670980061225	0.105580794719084	0.337818048263616	0.735500308106963	0.839643522020876	2080.96714116456	2224.0828735111	2134.53982965117	2279.23667922116
ENSG00000167186	COQ7	1700.02590105506	-0.248492151846507	0.114154307162116	-2.17680925077677	0.0294948025493807	0.07045719060712	1828.51535168544	1866.34895543716	1612.07917334754	1493.16012375012
ENSG00000167191	GPRC5B	25877.1154036389	-0.559738327266748	0.0553102444822913	-10.1199756483803	4.50527697053178e-24	7.56878102093361e-23	30793.083612322	30894.9232617739	21296.7280072363	20523.7267332235
ENSG00000167193	CRK	6081.00478248447	0.168804578098378	0.0733670383973642	2.30082311874324	0.0214016311315565	0.0534044592874285	5696.76069964044	5750.31720881132	6459.24267669687	6417.69854478924
ENSG00000167196	FBXO22	1428.44002792514	0.274782259803497	0.124152961137255	2.21325578775134	0.0268800158756538	0.0650399721593675	1332.66382892366	1247.98032562364	1610.09263092813	1523.02332622513
ENSG00000167202	TBC1D2B	1474.61840492858	-0.152802682326963	0.123450607084012	-1.2377637172977	0.21580368543533	0.362004332779105	1617.30070710131	1490.21729300514	1412.43166019729	1378.5239594106
ENSG00000167207	NOD2	24.3583308732797	-0.0326807266011652	0.491738145079029	-0.0664596125564205	0.947011911098369	0.971674248490234	24.1388165239002	25.5524227195668	17.8788817746492	29.8632024750025
ENSG00000167216	KATNAL2	538.979353109801	-0.555507560561652	0.185731114965179	-2.99092352224236	0.00278135141217386	0.00870669165264606	653.759614188963	636.766374171605	426.113348962473	439.278075116165
ENSG00000167220	HDHD2	4280.19389051767	-0.538548199016165	0.083472456847837	-6.45180721106473	1.10524125974196e-10	8.86909194982387e-10	5214.99015318427	4935.70597251153	3496.31465815362	3473.76477822125
ENSG00000167232	ZNF91	2482.84933414788	-0.207968652665378	0.112636846571172	-1.84636430259053	0.0648393268059211	0.138000648270625	2424.94527663014	2901.73312403401	2364.97875030221	2239.74018562518
ENSG00000167244	IGF2	12301.5475695855	0.536164215990888	0.064140865296914	8.35916717850522	6.31625510170331e-17	7.63348757547037e-16	9790.30166848518	10275.1402239922	14509.7058313375	14631.042554527
ENSG00000167257	RNF214	1646.42461153461	0.154410417467406	0.11599592261563	1.33117107899618	0.183132725276367	0.319110527457048	1583.10405035912	1531.10116935644	1746.1707866574	1725.32243976546
ENSG00000167258	CDK12	4088.57020535111	-0.0554132530828519	0.083359046453613	-0.66475392222352	0.506207898627265	0.6636726274965	4099.57567297571	4233.52539617783	3755.55844388603	4265.62130836487
ENSG00000167264	DUS2	766.340147035463	0.264069655698325	0.159341945750653	1.65725135622202	0.0974686674380041	0.193269272222493	692.985191040301	696.047994881	835.341087359999	840.986314860553
ENSG00000167272	POP5	2810.12612251034	0.210310257293116	0.0954743287985819	2.20279377650089	0.0276092870186674	0.0666445141892807	2669.35079393463	2537.86662450738	3034.44354564185	2998.84352595751
ENSG00000167280	ENGASE	1437.23591322472	0.428339976484819	0.122277902824807	3.50300394911517	0.000460042642660081	0.0016985826109236	1226.05072260976	1218.33951526895	1640.88403842892	1663.66937659127
ENSG00000167281	RBFOX3	9.99332436567948	0.136919012699745	0.473657827940423	0.289067349092702	0.772529839120676	NA	6.03470413097504	11.2430659966094	17.8788817746492	4.81664556048427
ENSG00000167283	ATP5L	6460.74360226805	0.258806349225578	0.084554710092065	3.06081528685729	0.00220735223705983	0.00708902697163047	6293.19062458514	5461.06378362582	7191.28355824779	6897.43644261347
ENSG00000167291	TBC1D16	7257.35198957572	-0.0575198440718942	0.0722656088779991	-0.795950452296068	0.426060834854218	0.592047859265467	7196.38467618774	7609.511485887	7092.94970848722	7130.56208774091
ENSG00000167302	TEPSIN	711.677175704686	0.121782736876138	0.165513520582885	0.735787242318685	0.461860186383882	0.624519196153718	702.037247236763	659.252506164824	765.812102680807	719.60684673635
ENSG00000167306	MYO5B	2310.36742767897	1.64478567400809	0.109266451351756	15.0529796992593	3.30028215803172e-51	1.22711733490873e-49	1176.76730554013	1038.4504593232	3506.24737025065	3520.0045756019
ENSG00000167311	ART5	20.1014552601763	0.0994475756964237	0.495809094777467	0.200576344290454	0.8410298566765	0.907368448639509	17.098328371096	20.4419381756535	15.8923393552437	26.9732151387119
ENSG00000167315	ACAA2	1677.9856756098	-0.552500917725746	0.114698203963366	-4.81699711620778	1.45734793850285e-06	7.81269003808139e-06	2005.53333952737	1993.08897212621	1393.55950721293	1319.76088357269
ENSG00000167323	STIM1	3922.31026232973	0.456914655376573	0.0906280464708767	5.04164740573331	4.61541125036031e-07	2.61641952794258e-06	3120.94781973593	3481.26207131378	4568.05429342287	4518.97686484634
ENSG00000167325	RRM1	9014.33497581558	0.302838174364791	0.066792271476654	4.53403017549183	5.7868756275441e-06	2.87169105816702e-05	7971.84415701803	8163.48801044721	9598.97297056721	10323.0347652299
ENSG00000167333	TRIM68	929.213614127319	0.280980667239091	0.147775203119197	1.90140606345469	0.0572488459494168	0.124362185534012	811.667705616143	861.627694103793	1065.78000801103	977.779048778306
ENSG00000167363	FN3K	164.980704074798	-0.750980417552554	0.307203996399484	-2.44456591175327	0.0145026578273749	0.0378400743748111	228.312972955222	195.220509577491	108.266561857598	128.122771908882
ENSG00000167371	PRRT2	1812.55345864924	0.621252866901651	0.122286246905931	5.08031673733148	3.76806084434811e-07	2.15648835894352e-06	1303.49609229061	1541.32213844427	2208.04189916918	2197.35370469292
ENSG00000167377	ZNF23	155.525758043777	-0.264137372141249	0.311423555640152	-0.848161185489958	0.396348210312669	0.563401734130539	164.948579579984	177.844862128185	157.930122342735	121.379468124204
ENSG00000167378	IRGQ	4552.58978710644	0.202624974885952	0.0812819145002273	2.49286666205907	0.0126716421957992	0.0336116271445428	4135.78389776156	4326.53621487705	4669.36795681255	5078.67107897461
ENSG00000167380	ZNF226	2911.93844175401	0.0729545927879118	0.0928586101517869	0.785652430815625	0.432071138793191	0.597119321399532	2837.3167255801	2838.36311568948	2921.21062773574	3050.86329801074
ENSG00000167384	ZNF180	1078.03701519138	-0.414832855255558	0.138027501872215	-3.00543623284299	0.00265200196890484	0.00833957334259534	1213.98131434781	1256.15710089391	898.910444780974	943.09920074282
ENSG00000167394	ZNF668	694.410312600203	-0.139909831014502	0.166209895293517	-0.841765953630073	0.399918972724676	0.567203126904943	721.147143651517	736.931871232307	664.498439291129	655.06379622586
ENSG00000167395	ZNF646	2500.22870306091	-0.174484912983424	0.0998862846686565	-1.74683554966757	0.0806658681162974	0.165640563611021	2576.81866392634	2728.99874644974	2327.2344443335	2367.86295753407
ENSG00000167397	VKORC1	710.633543422581	-0.695569644942928	0.168209534650144	-4.13513803714892	3.54741340896454e-05	0.000156559682108893	931.356004213815	835.053174475444	578.083844046991	498.041150954073
ENSG00000167414	GNG8	33.3117918379803	0.301271395923332	0.478363332323768	0.629796172837563	0.528827949965959	0.683155024704263	33.1908727203627	22.4861319932188	48.6702892754339	28.8998733629056
ENSG00000167447	SMG8	1791.21901403665	0.0522935572016969	0.111850491077194	0.467530868198034	0.640120112585265	0.771339862272768	1777.22036657215	1739.60893874811	1786.89490625522	1861.15184457112
ENSG00000167460	TPM4	32507.2035520676	0.342320971624766	0.0551890907654551	6.20269272200145	5.55051488209727e-10	4.19006711927637e-09	29128.5110561947	28178.1896782295	36699.3846560966	36022.7288177497
ENSG00000167461	RAB8A	1963.95250949513	-0.264450892642541	0.107964148064529	-2.44943249572518	0.0143081526960853	0.0373868928079436	2116.16958192858	2172.97802807196	1867.34987424114	1699.31255373885
ENSG00000167468	GPX4	24311.6754449029	0.407168933031967	0.058946392369341	6.90744448753987	4.93461953009202e-12	4.38283047185572e-11	21469.4657299655	20294.7562207888	28489.9981079035	26992.4817209538
ENSG00000167470	MIDN	10476.5245904168	-0.1997300130982	0.0680000414346872	-2.93720428523617	0.00331185860233468	0.0101810456417885	11589.6492835376	10818.8957794646	9707.23953242481	9790.31376624032
ENSG00000167483	FAM129C	19.1996395528269	0.470837804856225	0.496139245694829	0.949003347229324	0.342618909676898	0.509741777722426	14.0809763056084	12.2651629053921	11.9192545164328	38.5331644838741
ENSG00000167487	KLHL26	400.273727759657	2.17159126409423	0.219652677842981	9.88647753088898	4.76499873989295e-23	7.65425870927884e-22	135.780842946938	135.938888868096	670.458066549345	658.917112674248
ENSG00000167491	GATAD2A	6952.37844471027	0.228545761002602	0.0749420151744088	3.04963458042486	0.00229119953746011	0.00732841136890078	6646.22081624718	6154.04548778047	7337.29442607409	7671.95304873934
ENSG00000167508	MVD	6556.99046471685	0.284140808448339	0.0719117309709066	3.95124417966373	7.77459492958996e-05	0.000326835089748376	5944.18356901042	5876.03512859159	6940.9792134027	7466.76394786271
ENSG00000167513	CDT1	3238.98810883767	-0.57217234119057	0.0901449410666901	-6.34724849137425	2.19199921273514e-10	1.7190442734284e-09	3812.9272267544	3943.24987408355	2611.31001030849	2588.46532420425
ENSG00000167515	TRAPPC2L	1481.74488179603	-0.293764921786238	0.13619727346486	-2.15690750859291	0.0310128717816954	0.0735163891667723	1806.3881032052	1463.64277337679	1313.10453922701	1343.84411137511
ENSG00000167522	ANKRD11	10757.6440801369	-0.138459376426115	0.067546589473502	-2.04983519531258	0.0403805158350834	0.092158302691862	10898.6756605409	11653.94895394	9890.00143501011	10587.9502710565
ENSG00000167523	SPATA33	618.525053243073	-0.21829118269252	0.175473692541223	-1.24401088009952	0.21349555862703	0.359105248420233	647.724910057988	685.827025793174	574.11075920818	566.43751791295
ENSG00000167524	SGK494	73.6798957534547	0.291397156059017	0.403224155883938	0.722667905200827	0.469883938199791	0.632013604413575	71.4106655498713	57.2374268918297	76.4818831471105	89.5896074250074
ENSG00000167525	PROCA1	1126.7994443397	0.562473828301654	0.135616678321292	4.14752695069768	3.3608591764824e-05	0.00014881082334923	916.269243886377	895.356892093622	1316.08435285612	1379.48728852269
ENSG00000167526	RPL13	67542.6226235736	-0.0719040256381542	0.0606483201719363	-1.185589731658	0.235784359316465	0.386707882097205	72588.4386394333	65749.4499481718	69123.7300256326	62708.8718810568
ENSG00000167528	ZNF641	1126.72894662335	-0.270194278422012	0.13915183411449	-1.94172272425604	0.0521706761887333	0.114749929414998	1166.70946532184	1301.12936488034	1044.92131260728	994.155643683953
ENSG00000167535	CACNB3	2278.73416030218	0.412906434792182	0.103363266875924	3.99471153797636	6.47730669908438e-05	0.000275132334458033	2004.52755550554	1895.98976579186	2713.61694490787	2500.80237500343
ENSG00000167536	DHRS13	931.207915069069	-0.872434326690957	0.149639325242116	-5.83024766570792	5.534517119535e-09	3.85698071205778e-08	1266.28208348293	1154.96950692442	645.626286306777	657.953783562151
ENSG00000167543	TP53I13	2136.53993759488	0.333288808776175	0.105222673297682	3.16746190085173	0.00153775858034722	0.00510662099564639	1929.09375386835	1846.92911417029	2387.82398812537	2382.31289421552
ENSG00000167548	KMT2D	7776.67313843878	0.209605444706078	0.0755954075123169	2.77272722780053	0.00555886948271026	0.0162090821626877	6856.42967680948	7554.31825281274	7717.71729939024	8978.22732474267
ENSG00000167549	CORO6	303.383086291633	0.156693098424208	0.238774664355079	0.65623837791765	0.511670759364845	0.668249230414752	298.717854483265	272.899874644974	330.75931283101	311.155303207284
ENSG00000167550	RHEBL1	202.041835222858	0.362090925027345	0.294576434214765	1.22919175796445	0.218999918383678	0.36627114306691	143.827115121572	204.419381756535	237.391819118953	222.529024894373
ENSG00000167552	TUBA1A	158765.583617289	0.927751448729477	0.0524042218094137	17.7037539476031	3.92266399774439e-70	2.08423440045833e-68	111827.090683055	106572.000484952	215045.203443061	201618.039858087
ENSG00000167553	TUBA1C	4553.58352826522	0.309575348905867	0.091560302980282	3.38110883023766	0.000721939429676153	0.00257503678600874	4350.01589441118	3768.47130268172	5310.02788707081	4785.81902889717
ENSG00000167554	ZNF610	1055.84878521319	-0.202735815788541	0.141442353736763	-1.43334588567333	0.151759014892573	0.275339016926776	1081.21782346636	1181.54402655277	999.23083696095	961.40245387266
ENSG00000167555	ZNF528	2798.0589197374	-0.379590384002645	0.0986540334057221	-3.84769249566869	0.00011923558277342	0.000486008132325887	3024.39255364032	3310.57188754708	2306.37574892975	2550.89548883247
ENSG00000167562	ZNF701	616.257105016414	0.181193910129948	0.175195566272839	1.03423798892129	0.301024918595248	0.464322469556992	568.267972333483	583.617334914906	707.209101308346	605.934011508921
ENSG00000167565	SERTAD3	1170.15451731304	0.8440360341931	0.137868235123045	6.12204858820316	9.23798420255687e-10	6.85557678899664e-09	878.049451056869	783.94832903631	1486.92700092499	1531.693288234
ENSG00000167566	NCKAP5L	3525.54293044361	0.123834204849354	0.086856822638334	1.4257280094736	0.153946868215756	0.278197352457123	3375.41117725871	3369.85350825647	3737.67956211139	3619.22747414788
ENSG00000167578	RAB4B	1429.91189558451	0.388790130891498	0.122543400033443	3.17267295329977	0.00151042564877506	0.00502887175127018	1228.06229065342	1242.86984107973	1610.09263092813	1638.62281967675
ENSG00000167588	GPD1	122.709022119922	-1.29732651614321	0.344479427499714	-3.76604932712357	0.000165851039063676	0.000659986441512198	166.960147623643	196.242606486273	47.6770180657312	79.9563163040389
ENSG00000167595	PROSER3	1218.86340716243	0.75181798466476	0.141658666411545	5.30725019308447	1.11291372769499e-07	6.77289652174664e-07	820.719761812606	981.213032431366	1358.79501487334	1714.7258195324
ENSG00000167600	CYP2S1	12.290584173764	-0.278423072700106	0.485023688277826	-0.574040153974135	0.565940629450192	NA	10.0578402182917	20.4419381756535	11.9192545164328	6.74330378467798
ENSG00000167601	AXL	5549.93703686149	0.976892544131135	0.0805983642788351	12.1205008671332	8.22549064598347e-34	1.98018212481524e-32	3559.46965325345	3892.14502864442	7655.14121317896	7092.99225236913
ENSG00000167604	NFKBID	207.859046972359	0.0249242951657855	0.27860076247493	0.0894624083020174	0.928714427581601	0.961833312391981	196.127884256689	215.662447753144	211.566767666682	208.07908821292
ENSG00000167608	TMC4	99.4582711287415	-0.912781637563764	0.366106058338986	-2.49321642396477	0.0126591658656653	0.0335863435930689	134.775058925109	135.938888868096	62.5760862112722	64.5430505104892
ENSG00000167614	TTYH1	45856.7066247243	-0.190115975066593	0.055861871495404	-3.40332269537792	0.000665716048589132	0.002391597222767	50125.2582959005	47436.5396335126	46453.3079353774	39411.7206341065
ENSG00000167615	LENG8	22548.2553482608	0.501853377464849	0.0568552814044665	8.8268559238091	1.07659342526746e-18	1.42165745032193e-17	18440.0442562161	18869.9531299457	25920.4054884025	26962.6185184788
ENSG00000167617	CDC42EP5	298.207057829368	0.941454303195674	0.241106484202354	3.90472411519858	9.43329370001241e-05	0.000391705252158434	201.156804365835	195.220509577491	440.019145898311	356.431771475836
ENSG00000167619	TMEM145	360.596866653162	0.208929614838485	0.220933619810335	0.945666915781513	0.344318502116837	0.511465341564622	326.879807094481	339.336173715847	374.46324605793	401.708239744388
ENSG00000167625	ZNF526	1121.27611230833	0.150296715666637	0.135740001764709	1.10723967668101	0.268190317451536	0.425802623731446	1044.00381465868	1079.3343356745	1203.84470615971	1157.92159274042
ENSG00000167632	TRAPPC9	2203.32820600079	-0.0719489711206075	0.10442709301828	-0.688987589724564	0.490831077348856	0.65065202151228	2321.34952238173	2196.48625697396	2076.93009948842	2218.54694515905
ENSG00000167635	ZNF146	11199.1149705855	-0.0364567309188933	0.0633107023762746	-0.575838358295567	0.564724443671016	0.712873920643389	11414.6428637393	11269.6405162378	10830.6292705986	11281.5472317663
ENSG00000167637	ZNF283	649.527709121578	-0.0917481449268302	0.172238953010509	-0.532679416143642	0.594255517283394	0.736270081744911	647.724910057988	694.003801063435	613.841607596289	642.540517768601
ENSG00000167641	PPP1R14A	11.6565810188323	0.400743706957778	0.483522582849294	0.828800393554075	0.407217365506096	NA	8.04627217463339	7.15467836147871	19.8654241940547	11.5599493451622
ENSG00000167642	SPINT2	17.4473246687515	-0.127700576600099	0.493115399575785	-0.258966920745036	0.795660763461306	0.879568728443936	31.1793046767044	7.15467836147871	20.8586954037574	10.5966202330654
ENSG00000167645	YIF1B	3905.37501763286	0.133680551097063	0.0884158421217108	1.51195247242052	0.130545953799215	0.244368853896196	3885.3436763261	3560.98563019883	4070.4254173618	4104.74534664469
ENSG00000167646	DNAAF3	37.4833677176156	0.689951275738625	0.470816645272546	1.4654351809062	0.142802224890206	0.262522792179672	20.1156804365835	28.6187134459148	65.5558998403804	35.6431771475836
ENSG00000167654	ATCAY	12592.1994856961	-1.49184697872909	0.0623771372477904	-23.9165669434748	2.05963981022513e-126	2.18870244685403e-124	18744.7968148303	18420.2304900813	7075.07082671257	6128.69981116018
ENSG00000167657	DAPK3	4188.14003707419	-0.0749937653819915	0.0820545045634853	-0.913950620760486	0.360742792889888	0.527614611736256	4310.79031755984	4276.4534663467	4318.74321978748	3846.57314460274
ENSG00000167658	EEF2	241538.776165382	0.202731418782626	0.0493633206719367	4.10692425110452	4.00962650219602e-05	0.000175374774361759	223049.70516899	225866.041193521	265208.379346678	252030.978952339
ENSG00000167664	TMIGD2	72.4294276242077	0.334264657399878	0.404123113871048	0.827135706735494	0.408160147764395	0.575545547558163	57.3296892442629	66.4362990708737	72.5087983082995	93.4429238733948
ENSG00000167670	CHAF1A	4892.96868165399	-0.571642406390753	0.0782169006356932	-7.30842569502034	2.70290339801045e-13	2.62244419907453e-12	5886.85387976615	5819.81979860854	3630.40627146349	4234.79477677777
ENSG00000167671	UBXN6	9227.68862927075	0.0369198359796522	0.068736403006982	0.537122025077484	0.591183327869917	0.733830618275909	9370.88973138241	8839.09406715256	9639.69709016503	9061.073628383
ENSG00000167674	AC011498.1	8887.25538948726	0.024205389635034	0.066604006202782	0.363422427794185	0.71628935047463	0.825769703760039	8863.97458438051	8756.30421754116	9147.03457015247	8781.70818587492
ENSG00000167676	PLIN4	201.309153294568	0.0279821701037467	0.281868983012164	0.099273676034582	0.920920978633572	0.957550941134803	207.19150849681	191.13212194236	204.613869198763	202.299113540339
ENSG00000167680	SEMA6B	3983.09449031285	-1.30163951373011	0.0841213690948319	-15.4733515126548	5.25009894789219e-54	2.05865779487327e-52	5728.94578833897	5625.62138593983	2335.18061401113	2242.63017296148
ENSG00000167685	ZNF444	4081.57740728696	0.0330400955857397	0.0828547810098183	0.398771141303535	0.690061842966008	0.807244700223199	3998.99727079279	4064.87940622869	4312.78359252927	3949.6493595971
ENSG00000167693	NXN	1681.13418756595	0.0602631534364613	0.114532813008703	0.52616496402548	0.598773594725256	0.740080866322841	1650.49157982167	1640.46553859619	1638.89749600951	1794.68213583644
ENSG00000167695	FAM57A	3277.01277112028	-0.0341407351271367	0.0893036226928726	-0.38229955401195	0.702239185457447	0.815698436817171	3352.27814475664	3279.9089802836	3111.91869999866	3363.94525944221
ENSG00000167699	GLOD4	4842.61617340824	0.143175443241082	0.0799303345159893	1.79125289676401	0.0732527211805522	0.152881536279086	4711.09235824785	4490.07172028228	5126.27271327581	5043.02790182703
ENSG00000167700	MFSD3	860.075069917756	0.0134319580591657	0.153536984514298	0.0874835343526943	0.930287172931203	0.962673550363977	891.124643340648	820.743817752486	870.105579699594	858.326238878297
ENSG00000167701	GPT	193.475468710044	-0.484964781532535	0.289982535678957	-1.67239306462733	0.0944468388000368	0.188610116536179	250.440221435464	207.485672482883	159.91666476214	156.05931615969
ENSG00000167702	KIFC2	2152.1932496801	0.228637831418201	0.104002794403775	2.19838161781066	0.0279219225280931	0.0672996653713627	1973.34825082884	1986.95639067352	2314.32191860737	2334.14643861068
ENSG00000167703	SLC43A2	735.031048170455	-0.0712004137793442	0.162814782849725	-0.437309269669088	0.661887073668519	0.787282868360366	773.447912786634	733.865580505959	682.377321065778	750.433378323449
ENSG00000167705	RILP	85.2645760324512	0.239922518313416	0.385149682124552	0.622933185326707	0.533328429451031	0.687041479414035	70.4048815280422	82.7898496113965	96.3473073411651	91.5162656492011
ENSG00000167711	SERPINF2	7.35803318216395	0.430198880667815	0.423596927451898	1.01558546058308	0.309826831393894	NA	0	6.13258145269604	5.9596272582164	17.3399240177434
ENSG00000167716	WDR81	2125.02912117012	-0.0910485733849484	0.105031170593983	-0.866871928305105	0.386012185941789	0.552998791267436	2152.37780671443	2232.25964878136	2113.68113424742	2001.79789493726
ENSG00000167720	SRR	1195.86870376881	-0.133713130220381	0.1318857277272	-1.01385595336715	0.310651491571134	0.475029172742822	1237.11434684988	1267.40016689051	1141.26861994844	1137.69168138638
ENSG00000167721	TSR1	3206.13078056579	0.0845538636366627	0.0904629094339301	0.934679905452487	0.349953285685394	0.517013084700888	3057.58342636069	3165.43412649994	3189.39385435548	3412.11171504706
ENSG00000167723	TRPV3	23.7141058103586	0.449732257680128	0.492967754744827	0.912295486573805	0.361613189635296	0.528543279291958	19.1098964147543	15.3314536317401	22.8452378231629	37.5698353717773
ENSG00000167733	HSD11B1L	1228.96848433309	0.639281716099294	0.132164874113948	4.83700166466415	1.31812324647845e-06	7.09597583438442e-06	925.32130008284	987.345613884062	1486.92700092499	1516.28002244045
ENSG00000167740	CYB5D2	2346.6415505857	0.269957449213298	0.102554438129927	2.63233316993349	0.00848006588325559	0.0235821466703913	2189.59181552211	2058.5031742883	2686.79862224589	2451.67259028649
ENSG00000167747	C19orf48	7054.36977580458	-0.351877189075474	0.0712541267655829	-4.93834118875817	7.87899045631626e-07	4.34979371672252e-06	8047.27795865522	7783.26796038006	6118.55065176884	6268.38253241423
ENSG00000167755	KLK6	167.745542176884	-3.80406368514798	0.34838378021955	-10.9191756365657	9.33391195256032e-28	1.78517278760416e-26	272.567469915706	369.999080979328	15.8923393552437	12.5232784572591
ENSG00000167766	ZNF83	6832.11691574736	0.27271937302742	0.071778578534456	3.79945352214667	0.000145015504430915	0.000581713970085951	6088.01068413199	6281.80760137831	7480.32548027128	7478.32389720787
ENSG00000167767	KRT80	650.371053391065	1.80028371306861	0.189938984649411	9.47822121083551	2.58654485177476e-21	3.86132659958628e-20	240.382381217172	317.872138631411	1054.8540247043	988.375669011372
ENSG00000167770	OTUB1	5984.77865047066	0.185035653967528	0.0757816340271553	2.44169522527349	0.0146184820057755	0.0381145932551861	5749.06146877556	5445.73232999408	6533.73801742458	6210.58278568842
ENSG00000167771	RCOR2	2900.04295565243	-0.829381880879044	0.0954958999970461	-8.68499988904967	3.78742751847168e-18	4.86889125298733e-17	3833.04290719098	3599.82531273257	2203.07554312066	1964.22805956548
ENSG00000167772	ANGPTL4	20.8097545071396	-0.704335951904369	0.495577151551416	-1.42124379564197	0.155245896669274	0.280038274234984	26.1503845675585	33.7291979898282	7.94616967762187	15.4132657935497
ENSG00000167775	CD320	5304.33779776304	-0.276361928385232	0.0766153993602724	-3.60713290921688	0.000309599095208146	0.00117848455931392	5882.83074367884	5745.2067242674	4772.66816262163	4816.64556048427
ENSG00000167778	SPRYD3	2249.90121346275	0.693439389903995	0.102616459386286	6.7575844465032	1.40311266031372e-11	1.20509326956356e-10	1722.90802939337	1704.8576438495	2746.39489482806	2825.44428578007
ENSG00000167779	IGFBP6	92.5154479071828	-0.139660557430657	0.3781655655704	-0.369310614571694	0.71189621463932	0.822500264970892	84.4858578336506	111.408563057311	89.394408873246	84.7729618645231
ENSG00000167785	ZNF558	3549.02828509937	0.2756559181905	0.0867328793463149	3.17821707601608	0.00148183760914183	0.00494469000791122	3214.48573376604	3197.1191306722	4085.32448550734	3699.18379045192
ENSG00000167792	NDUFV1	11769.4883553046	0.227247223554436	0.0627829053967687	3.6195716352772	0.000295091112897082	0.0011275619779827	10752.8369773757	10924.1717610692	12906.5660988773	12494.3785838962
ENSG00000167797	CDK2AP2	2742.6868323651	-0.256202057178577	0.0948928053831754	-2.69991024234174	0.00693581855018896	0.0197652118919143	2979.13227265801	2996.7881365508	2427.55483651348	2567.27208373811
ENSG00000167799	NUDT8	390.363328447644	0.116260829146406	0.216103993716812	0.537985564944055	0.590587014302165	0.733343856036271	351.018623618382	396.573600607677	378.436330896741	435.424758667778
ENSG00000167815	PRDX2	16680.6822285925	-0.46321665428382	0.0596926197815688	-7.76003224483786	8.49077951467971e-15	9.09820461241843e-14	19640.9503782801	19047.7979920739	14097.4982793109	13936.4822647052
ENSG00000167840	ZNF232	972.08256025218	0.0323436285917127	0.144471402279938	0.223875646538278	0.822854066029853	0.896592414259806	983.656773348932	938.284962262494	966.452887040759	999.935618356534
ENSG00000167842	MIS12	2075.27090481262	0.135225836865769	0.10874729867938	1.24348685905712	0.213688480416157	0.359328784624884	2059.84567670615	1892.92347506551	2231.88040820204	2116.43405927679
ENSG00000167861	HID1	1120.18394494925	-0.992592269502081	0.136917241714033	-7.24957833707477	4.18071105792161e-13	4.01075800690247e-12	1456.37526360864	1536.21165390036	824.415104053269	663.733758234732
ENSG00000167862	MRPL58	1748.49570570339	0.286350091728977	0.113405144826887	2.52501852685864	0.0115692189963935	0.0310338467447694	1602.21394677387	1544.38842917062	1880.26239996727	1967.11804690177
ENSG00000167863	ATP5H	4336.85840697557	0.5532593490667	0.0898190421333484	6.15971108047793	7.28777819274974e-10	5.45338369014969e-09	3723.4124488116	3293.19624009777	5211.69403731024	5119.13090168268
ENSG00000167874	TMEM88	27.3089269838641	0.315812231166652	0.488335108528839	0.646712115616814	0.517818280355658	0.673339982398614	26.1503845675585	18.3977443580881	36.7510347590011	27.9365442508088
ENSG00000167881	SRP68	5620.73326680187	0.0268215018371998	0.0753439345102491	0.355987539163504	0.721849897033042	0.83001320753437	5502.64438342741	5633.79816121009	5669.5920649832	5676.89845758676
ENSG00000167889	MGAT5B	1820.4073487124	0.405318760205272	0.113013339210681	3.58646831459135	0.000335186770824606	0.00126808915467434	1510.68760078742	1614.91311587662	2116.66094787652	2039.36773030904
ENSG00000167900	TK1	3226.42143346683	-1.45506831124456	0.0903439978925239	-16.1058658592412	2.32027185612349e-58	9.92137196764806e-57	4745.28901499004	4729.24239693743	1558.44252802359	1872.71179391628
ENSG00000167904	TMEM68	1454.69160776575	-0.0764056669410084	0.12608320010741	-0.605994033113996	0.544518715486974	0.69663253237201	1413.12655066999	1574.02923952532	1323.03725132404	1508.57338954367
ENSG00000167912	AC090152.1	479.781512316372	-1.00309080161326	0.196220732362239	-5.11205309213442	3.18676228563442e-07	1.84081903788062e-06	657.78275027628	634.72218035404	334.732397669821	291.888720965347
ENSG00000167920	TMEM99	529.590030617803	0.249769852327123	0.186991730648685	1.3357267268486	0.181638610242024	0.316949844669308	481.770546456174	482.429740945422	546.299165336503	607.860669733115
ENSG00000167925	GHDC	1744.8328937937	0.457096526608376	0.118114129499747	3.86995635953405	0.00010885483706464	0.000446635599461703	1384.96459805877	1548.47681680575	2042.16560714882	2003.72455316146
ENSG00000167930	FAM234A	4677.88237885306	0.128721511255511	0.0796100861976149	1.61689953375992	0.105899969083336	0.206633805385444	4413.38028778641	4522.77882136333	4872.98855480161	4902.38185146089
ENSG00000167945	PRR25	19.926763583427	0.0111815527867052	0.495848577534406	0.0225503375290601	0.982008958651487	0.990836501400194	19.1098964147543	20.4419381756535	21.8519666134601	18.3032531298402
ENSG00000167962	ZNF598	2476.02361613729	-0.138670535973254	0.10235877481584	-1.35474986118918	0.175497265958423	0.30869298720346	2484.28653391806	2707.5347113653	2225.92078094382	2486.35243832198
ENSG00000167964	RAB26	264.105623718128	-1.00315473183778	0.253592252772536	-3.95577830501618	7.62858811852542e-05	0.000320997689832704	344.983919487407	372.043274796893	169.849376859167	169.545923729046
ENSG00000167965	MLST8	5329.50299189988	-0.132962856077933	0.0805722684258597	-1.6502310121786	0.0988956961854673	0.195534744562041	5797.33910182336	5348.63312365973	5313.00770069992	4859.03204141653
ENSG00000167967	E4F1	2299.30303525288	0.0417171884812871	0.103010530353891	0.4049798436914	0.685492327091616	0.803913832471275	2331.40736260002	2199.55254770031	2361.0056654634	2305.24656524777
ENSG00000167968	DNASE1L2	184.138292936493	-0.0430717147891083	0.292486693924415	-0.147260424777611	0.882926468318485	0.933832535013643	177.017987841935	197.264703395056	193.687885892033	168.582594616949
ENSG00000167969	ECI1	3886.44796048376	0.239163692044058	0.0842251872229716	2.83957447801112	0.00451737484181312	0.0134629164925526	3534.32505270772	3588.58224673596	4330.66247430392	4092.22206818743
ENSG00000167971	CASKIN1	985.347731049407	-0.266163066659899	0.143242564418513	-1.85812832757062	0.0631507929654383	0.134982753019079	1094.29301575014	1060.93659131641	931.688394701164	854.472922429909
ENSG00000167972	ABCA3	7153.39299714793	-0.240516147973512	0.0706396161820473	-3.40483373173591	0.000662043497879894	0.00238030814382883	7655.02219014184	7848.68216254215	6388.72042080798	6721.14721509975
ENSG00000167977	KCTD5	3918.67989323098	-0.164424265140237	0.0838018323098843	-1.96206050163945	0.0497554408058536	0.110206951336004	4134.77811373973	4150.73554656644	3754.56517267633	3634.64073994143
ENSG00000167978	SRRM2	38924.7575851503	-0.33088400186312	0.0553116353697501	-5.98217716130086	2.20174603813855e-09	1.58545136723858e-08	42421.9584727109	44339.5859999011	32874.2972275314	36063.1886404578
ENSG00000167981	ZNF597	241.545922215319	-0.0193663265437847	0.266398405688867	-0.0726968560254939	0.942047350459457	0.969248259346971	267.53854980656	218.728738479492	197.660970730844	282.255429844378
ENSG00000167984	NLRC3	79.3821606650279	0.542711132216935	0.400915222041293	1.35368053488635	0.175838320834562	0.309262599536569	48.2776330478003	73.5909774323525	99.3271209702733	96.3329112096854
ENSG00000167985	SDHAF2	424.701222684788	0.165871822572444	0.205653040926741	0.806561487371985	0.419919169671533	0.586463050636212	398.290472644353	399.639891334025	484.716350334934	416.158176425841
ENSG00000167986	DDB1	21121.5979321429	-0.167849135469753	0.056806553388268	-2.95474950438408	0.0031292301120875	0.00966761458506441	22244.9252107958	22453.4248921378	20185.2575235789	19602.7841020589
ENSG00000167987	VPS37C	1732.06104613539	0.490352900769493	0.113436522598008	4.32270744500153	1.54126050004224e-05	7.19756436961537e-05	1431.23066306291	1442.17873829235	2019.32036932566	2035.51441386065
ENSG00000167992	VWCE	20.4458021014759	-0.138690181569375	0.496028249320231	-0.279601377057536	0.77978335048623	0.870524596965389	15.0867603274376	29.6408103546975	14.899068145541	22.1565695782276
ENSG00000167994	RAB3IL1	913.27859221455	0.180285771095612	0.149772898629369	1.20372759521568	0.228694882793792	0.378084451817519	890.118859318819	819.721720843704	934.668208330272	1008.60558036541
ENSG00000167995	BEST1	947.438629374259	-1.88928351327698	0.149309736916793	-12.6534514914445	1.07065817992232e-36	2.79070395547532e-35	1541.86690546412	1461.59857955922	358.570906702687	427.718125771003
ENSG00000167996	FTH1	37134.7538968913	0.576099418980398	0.0544411579251348	10.5820566816861	3.60946799100308e-26	6.5742835345258e-25	30187.6016311808	29286.1427273499	47541.9331812116	41523.3380478228
ENSG00000168000	BSCL2	121.488243403469	0.120223228985263	0.340713530279646	0.352857219631367	0.724195484208327	0.831858197310942	116.670946532184	114.474853783659	144.024325406896	110.782847891138
ENSG00000168002	POLR2G	6460.68085404695	0.239009157377899	0.0772388998356433	3.09441431566849	0.00197201887126742	0.00640424718066756	6178.53124609661	5668.5494561087	6979.71679058111	7015.92592340138
ENSG00000168003	SLC3A2	10350.2351359988	0.490410335751869	0.064537995998359	7.59878468746286	2.98924647449918e-14	3.09417161011705e-13	8532.06585717688	8669.42598029463	12068.2451978882	12131.2035086357
ENSG00000168005	C11orf84	2706.71517102179	-0.070534159324999	0.0966149949111198	-0.730053956840616	0.465357203872444	0.62780574101151	2842.34564568924	2704.46842063895	2525.88868627405	2754.1579314849
ENSG00000168010	ATG16L2	1573.25250315563	-0.194983571986934	0.117597147573356	-1.6580637881995	0.0973045919568721	0.193114506238642	1679.65931645472	1681.3494149475	1361.77482850245	1570.22645271787
ENSG00000168014	C2CD3	3063.81710967249	0.45157105935247	0.0962027768526408	4.69395036324332	2.67979082409673e-06	1.38892823693949e-05	2460.14771739416	2707.5347113653	3431.75202952294	3655.83398040756
ENSG00000168016	TRANK1	619.469754785662	-0.0118146075665861	0.187172520256554	-0.0631214857308756	0.949669765274065	0.972965903049628	550.163859940558	694.003801063435	628.74067574183	604.970682396824
ENSG00000168026	TTC21A	431.949934824142	0.177990780147165	0.204390523009886	0.870836756646278	0.383843292477456	0.550814357938684	397.284688622524	410.882957330635	467.830739769987	451.801353573424
ENSG00000168028	RPSA	48137.5668151799	-0.259843348655933	0.167055230946309	-1.55543377590759	0.119842795194683	0.22787260549511	48152.9158290935	57028.919122438	42894.4171910125	44474.0151181754
ENSG00000168036	CTNNB1	40874.8284258889	-0.438457969088805	0.0528670574253038	-8.29359511276573	1.09876004740969e-16	1.30852995301264e-15	47047.5591891033	47066.5405525333	34592.6564203171	34792.5575416021
ENSG00000168038	ULK4	402.637537925049	0.948736879633016	0.212696088254248	4.46052810571172	8.17579354731021e-06	3.96942623185034e-05	276.590606003023	260.634711739582	581.063657676099	492.261176281492
ENSG00000168040	FADD	352.524251416945	-0.200453749955558	0.222796374040339	-0.89971729036876	0.368270719559006	0.535614986439925	384.209496338744	372.043274796893	279.109209926468	374.735024605676
ENSG00000168056	LTBP3	6372.39510070177	-0.861076019588593	0.0747822374466227	-11.5144457960783	1.11574546540216e-30	2.38828043065047e-29	7995.98297354193	8456.82982326784	4690.22665221631	4346.540953781
ENSG00000168060	NAALADL1	6.53212528015434	-0.191634464610898	0.439491992823007	-0.436036304961928	0.662810389084403	NA	6.03470413097504	10.2209690878267	7.94616967762187	1.92665822419371
ENSG00000168061	SAC3D1	1035.14158721441	-0.471105668728622	0.140029569273609	-3.36432991383492	0.000767297620295791	0.00272329999266642	1201.91190608586	1210.16273999868	872.092122119	856.399580654103
ENSG00000168062	BATF2	50.1572466690852	1.2197192930241	0.456981576500506	2.6690776078207	0.00760598734877426	0.0214197591829272	31.1793046767044	14.3093567229574	97.3405785508678	57.7997467258112
ENSG00000168066	SF1	16588.6144316109	-0.168103040602747	0.0610950598556469	-2.75149972845488	0.00593230690022587	0.0172030194770154	17129.5076757727	17987.8834976663	15472.1856335395	15764.880919465
ENSG00000168067	MAP4K2	1119.40453737184	0.728286062786583	0.136208329134424	5.34685409779779	8.9496100943284e-08	5.49115297861441e-07	828.766033987239	846.296240472053	1349.85557398601	1452.70030104206
ENSG00000168071	CCDC88B	170.248725124255	0.530003934260248	0.305409058603776	1.73539035378728	0.0826716875009281	0.168888731182933	149.861819252547	121.629532145138	194.681157101736	214.822391997598
ENSG00000168077	SCARA3	8258.20013271326	0.0373598161874621	0.0690199746232654	0.541289914859933	0.58830777069536	0.731575907347873	7985.92513332364	8316.80254676461	8146.81046198182	8583.26238878296
ENSG00000168078	PBK	6696.39234979038	-1.00890920516346	0.0734976453724984	-13.7270956103443	6.98790464867269e-43	2.14156620453093e-41	9183.81390332218	8733.81808554794	4362.4471530144	4505.49025727698
ENSG00000168090	COPS6	7546.39777662516	0.00686774691082916	0.0730442025498203	0.0940217932579244	0.925091844904058	0.959776108759791	7794.8261691761	7258.93224617454	7696.85860398648	7434.97408716352
ENSG00000168092	PAFAH1B2	5189.78243906712	0.219097033234787	0.0778176404932987	2.81551884438921	0.00486985408285037	0.0144224454937186	4889.11613011161	4699.60158658273	5484.84361997849	5685.56841959563
ENSG00000168096	ANKS3	1197.61879977357	-0.200017141557366	0.131945961496212	-1.5159019593268	0.129544144812064	0.242898652816857	1301.48452424695	1262.2896823466	1133.32245027082	1093.37854222993
ENSG00000168101	NUDT16L1	2161.84208270661	-0.0482291862681423	0.103779801239234	-0.464726138345205	0.642127587608839	0.773075641608041	2204.67857584955	2185.24319097735	2317.30173223648	1940.14483176306
ENSG00000168116	KIAA1586	1021.30256057946	-0.390742210309131	0.146108953214008	-2.67432078400292	0.00748807870530579	0.0211311133671569	1235.10277880623	1088.53320785355	883.01810542573	878.55615023233
ENSG00000168118	RAB4A	1305.0438521429	-0.0606325377502676	0.127151377978214	-0.476853170719522	0.6334666804513	0.766915741824518	1346.74480522926	1318.50501232965	1316.08435285612	1238.84123815655
ENSG00000168124	OR1F1	7.71505921540924	0.0655523211983782	0.45225263726533	0.144946244193861	0.884753314354149	NA	4.02313608731669	10.2209690878267	7.94616967762187	8.66996200887168
ENSG00000168135	KCNJ4	126.631392854942	1.31269669399628	0.341768389308145	3.840895574496	0.000122586257966518	0.000497593588979458	70.4048815280422	60.3037176181777	195.674428311438	180.142543962112
ENSG00000168137	SETD5	17139.8280062951	-0.363660667148383	0.0600581006164029	-6.05514765561968	1.4028892231301e-09	1.02834643094667e-08	18912.7627464758	19681.4980755192	14914.9604848962	15050.0907182891
ENSG00000168140	VASN	9.11843431999649	0.329000930122823	0.467804640764043	0.703287016532119	0.481876900262097	NA	7.04048815280422	5.11048454391337	7.94616967762187	16.3765949056465
ENSG00000168152	THAP9	464.212050584702	-0.0336262384472497	0.205407657464189	-0.163704892321807	0.869963465994974	0.926048480119123	513.955635154708	425.192314053592	499.615418480475	418.084834650034
ENSG00000168159	RNF187	8756.24364070638	0.0628966107536856	0.0677572842864152	0.928263454122761	0.35327092635186	0.520586901317228	8712.1011970843	8411.8575592814	9153.98746862039	8747.02833783943
ENSG00000168172	HOOK3	3724.10628154993	-0.521301129440248	0.092551412382395	-5.63255725678595	1.77556867768927e-08	1.1744912663949e-07	4149.86487406717	4637.25367514699	2807.97770982963	3301.32886715592
ENSG00000168175	MAPK1IP1L	8675.81715941266	0.203473827138675	0.0671829034642759	3.0286548607842	0.00245645142372077	0.00779837566176441	7978.88464517083	8138.95768463643	9552.28922371118	9033.1370841322
