## Supplementary material for "Cilium induction triggers differentiation of glioma stem cells": RNA seq table (part 3 of 3)

Gene	Gene names	baseMean	log2FoldChange	lfcSE	stat	pvalue	padj	47NP-GBM_1	47NP-GBM_2	47NEK2kd_1	47NEK2kd_2
ENSG00000168209	DDIT4	2897.43219097968	-0.208211168971377	0.0930229747170318	-2.23827683004912	0.0252030081049596	0.0615559394202325	3094.79743516837	3117.39557178715	2819.89696434606	2557.63879261715
ENSG00000168214	RBPJ	24890.9345422711	-3.21327965982831	0.0580148143346391	-55.3872264641507	0	0	45703.8317359395	44228.1774368438	4965.36277730396	4666.36621899716
ENSG00000168216	LMBRD1	2900.9446382735	0.209869327420991	0.0930535460267969	2.25536087964401	0.0241106861668199	0.0592425520413079	2697.51274654584	2678.91599791939	3144.69664991885	3082.65315870993
ENSG00000168228	ZCCHC4	1421.27614411118	-2.20557037911271	0.126980937182591	-17.3693030469702	1.40927255194477e-67	7.04989575497941e-66	2398.79489206258	2294.6075602171	461.871112511771	529.831011653269
ENSG00000168234	TTC39C	2456.35599985512	-1.64204648867684	0.101700185100008	-16.1459537862406	1.21259524119467e-58	5.197374209216e-57	3628.86875075966	3833.88550484381	1201.85816374031	1160.81158007671
ENSG00000168237	GLYCTK	444.09473201999	-0.262933736741015	0.202868310739961	-1.29608087030432	0.194947624808032	0.334977345634704	467.689570150566	504.91587293864	395.321941461688	408.451543529066
ENSG00000168243	GNG4	3924.72098985793	-0.738466883635952	0.0840437501656135	-8.78669600274567	1.54022839715749e-18	2.01757562250557e-17	4954.49209153051	4874.38015798457	2795.06518410349	3074.94652581316
ENSG00000168246	UBTD2	3701.19326876848	-0.491370678982519	0.0859455643285185	-5.71723139898532	1.0827362977549e-08	7.32386484797749e-08	4388.23568724068	4269.29878798523	3171.51497258083	2975.72362726718
ENSG00000168255	POLR2J3	88.3262922695584	0.332059721401622	0.379695740592595	0.874541602398209	0.381823374441258	0.549100414925573	76.4395856590172	75.6351712499178	92.3742225023542	108.856189666944
ENSG00000168256	NKIRAS2	5756.97599910624	0.062920310556181	0.077713363262732	0.809645959388748	0.418143685437982	0.584710927881393	5439.27999005217	5822.88608933489	5740.1143208721	6025.62359616582
ENSG00000168259	DNAJC7	4754.34326447488	0.000525797031417232	0.0787903619758598	0.00667336737935445	0.994675462719819	0.996784589865812	4758.36420727382	4747.64014129552	4807.43265496123	4703.93605436894
ENSG00000168263	KCNV2	7.21339537011274	-0.0455166658424787	0.449745126717837	-0.10120546758261	0.919387356502994	NA	7.04048815280422	8.17677527026138	4.96635604851367	8.66996200887168
ENSG00000168264	IRF2BP2	2511.89009889454	0.0489933069415994	0.0986738649402168	0.496517562895533	0.619529299256032	0.756210608668462	2513.4542705511	2424.4138676325	2499.07036361208	2610.62189378247
ENSG00000168268	NT5DC2	12021.0593675057	-0.474711388366979	0.0623143851147827	-7.61800646018675	2.57623408719084e-14	2.68367679651162e-13	13956.2590869016	14023.1695884983	9910.86013041387	10193.9486642089
ENSG00000168273	SMIM4	875.336192364577	0.0745898683032261	0.166963560519016	0.446743397609388	0.655060343796438	0.782612341287934	956.500604759544	747.152840320134	930.695123491461	866.996200887168
ENSG00000168275	COA6	1002.00937255311	0.63766923142566	0.143201570486334	4.45294859029857	8.46990396665867e-06	4.09781803171398e-05	798.592513332364	760.440100134309	1221.72358793436	1227.28128881139
ENSG00000168280	KIF5C	7934.66882158725	-0.23652102918574	0.0702224164504279	-3.36816989704004	0.00075668950763209	0.00268883792393445	8380.19246988067	8794.12180316612	7023.42072380803	7540.94028949417
ENSG00000168282	MGAT2	102.374917440018	0.0830017321909128	0.366116393980806	0.226708592009306	0.82065034560712	0.894951394022242	111.642026423038	85.8561403377445	130.118528471058	81.8829745282326
ENSG00000168283	BMI1	2025.88268595591	-0.641345129779144	0.116774562718364	-5.49216468766351	3.97036886294464e-08	2.52940242673369e-07	2664.32187382548	2285.40868803806	1593.20702036318	1560.5931615969
ENSG00000168286	THAP11	1864.13114003868	-0.339847592374041	0.110424092605508	-3.07765800338657	0.00208634202166505	0.00672806901904878	2120.1927180159	2050.32639901804	1664.72254746178	1621.282895659
ENSG00000168288	MMADHC	2842.28896853076	-0.440078735213732	0.0943365497683971	-4.66498654332977	3.08637235670903e-06	1.58728983832009e-05	3330.15089627639	3220.6273595742	2486.15783788594	2332.21978038648
ENSG00000168291	PDHB	5330.8624199934	-0.153409768387296	0.0762189094677766	-2.01275207764752	0.0441407177154018	0.0995633194487441	5575.06083299911	5651.1738086594	5227.58637666548	4869.62866164959
ENSG00000168297	PXK	2364.34552639362	-1.12878329502128	0.100822807846589	-11.1957137390859	4.2794197442288e-29	8.61593040208575e-28	3237.61876626811	3268.66591428699	1483.94718729588	1467.15023772351
ENSG00000168298	HIST1H1E	22.7033424306958	-0.480590551968947	0.494078103774533	-0.972701579562932	0.330701639982878	0.497159781722125	25.1446005457293	33.7291979898282	4.96635604851367	26.9732151387119
ENSG00000168300	PCMTD1	1052.23634244131	-0.735296812688666	0.140051141867487	-5.25020219674028	1.51932346237191e-07	9.11340349390015e-07	1350.76794131658	1288.86420197495	800.576595020403	768.736631453289
ENSG00000168301	KCTD6	1498.99758059279	-0.173935712524965	0.127588623934364	-1.36325408301639	0.172802447755251	0.304788760482867	1478.50251208889	1702.81345003193	1432.29708439134	1382.37727585898
ENSG00000168303	MPLKIP	1866.11917733649	0.0516993274324382	0.117970374904217	0.438239918067686	0.661212374532782	0.786791167531568	1959.26727452323	1704.8576438495	1918.00670593598	1882.34508503725
ENSG00000168306	ACOX2	346.712102689229	1.67683679858416	0.232023788716422	7.22700378207157	4.93766356263538e-13	4.71176939008336e-12	145.83868316523	166.601796131576	585.03674251491	489.371188945202
ENSG00000168309	FAM107A	660.873694931386	-4.47830839992336	0.208414717421656	-21.487486370087	2.03852783112627e-102	1.67168590498615e-100	1216.9986664133	1328.72598141747	47.6770180657312	50.0931138290364
ENSG00000168310	IRF2	1908.60928241526	0.661031994939626	0.109291730066905	6.04832583888059	1.46358721109686e-09	1.07152722071295e-08	1474.47937600157	1472.84164555583	2350.07968215667	2337.03642594697
ENSG00000168334	XIRP1	48.6108648674228	1.51476998545519	0.45142121711333	3.35555779841624	0.000792051037435754	0.00280119034685087	18.1041123929251	17.3756474493054	96.3473073411651	62.6163922862955
ENSG00000168374	ARF4	13481.1831308862	-0.604333074336227	0.0633115599818745	-9.54538277858328	1.35605889718906e-21	2.04650938946372e-20	16677.9106499714	15863.9661212159	10955.7814430211	10427.0743093363
ENSG00000168385	SEPT2	53526.657545092	-0.136154680387043	0.0518437074972479	-2.62625276933118	0.00863306816851929	0.0239528042393419	56011.1063916448	56100.8551292634	51139.5615027549	50855.107156705
ENSG00000168386	FILIP1L	72.0399068878972	-1.04109085053725	0.405169388370944	-2.56952000920686	0.0101839510409505	0.0276943635288356	105.607322292063	100.165497060702	48.6702892754339	33.7165189233899
ENSG00000168389	MFSD2A	528.612350035853	0.692736898782833	0.192147324343765	3.60523833026932	0.000311866588585452	0.00118661272550977	371.134304054965	427.236507871157	612.848336386586	703.230251830703
ENSG00000168393	DTYMK	4886.01562440655	-0.511576566413742	0.0800850260608781	-6.3879178365361	1.68159642785995e-10	1.32688006361761e-09	5900.93485607176	5597.00267249392	4007.84933115053	4038.27563791001
ENSG00000168395	ING5	2775.3562923709	-0.097495357927158	0.0946230267198876	-1.03035552028761	0.302843145123347	0.466325991877749	2846.36878177656	2893.55634876375	2575.55224675919	2785.9477921841
ENSG00000168397	ATG4B	5750.51650881449	0.191064800570951	0.0754010306052994	2.53398128695502	0.0112774753971548	0.0303293631586584	5459.39567048875	5270.95375859224	6354.94919967809	5916.76740649888
ENSG00000168404	MLKL	51.9814943155781	-0.216468765869151	0.439106085879096	-0.492976009284358	0.62202953885177	0.757962050243865	60.3470413097504	54.1711361654817	30.7914075007847	62.6163922862955
ENSG00000168405	CMAHP	11.7674766584505	0.623201586617609	0.472708022461749	1.31836473468786	0.18738158012952	NA	9.05205619646256	1.02209690878267	12.9125257261355	24.0832278024213
ENSG00000168411	RFWD3	4639.14214128105	-0.161546092449915	0.084696677613307	-1.90734863517874	0.0564754561136585	0.122983409645953	4676.89570150566	5124.79390063632	4286.958541077	4467.92042190521
ENSG00000168427	KLHL30	8.19851013633872	0.0666767753220742	0.460030628143413	0.144939861050486	0.884758354147458	NA	9.05205619646256	6.13258145269604	8.9394408873246	8.66996200887168
ENSG00000168434	COG7	1832.88670177951	0.322965443057338	0.125983237775936	2.56355884130981	0.0103605137854163	0.0281234079613499	1787.27820679044	1462.62067646801	2077.92337069812	2003.72455316146
ENSG00000168438	CDC40	1733.72757752918	-0.153496764876091	0.11709062036282	-1.31092280833822	0.189883844170009	0.32805111858424	1739.00057374264	1915.40960705873	1641.87730963862	1638.62281967675
ENSG00000168439	STIP1	13111.9582603471	0.0946996809740054	0.0624071302946108	1.51744969728536	0.129153184615606	0.242393357980109	12905.2147840901	12456.2950273344	13434.9863824392	13651.3368475245
ENSG00000168453	HR	2666.76281485786	-2.1544081300413	0.0987514459884264	-21.8164717334245	1.61877322646495e-105	1.37779850114142e-103	4300.73247734155	4433.85639029924	959.49998857284	972.962403217822
ENSG00000168454	TXNDC2	43.572706810811	0.000242733459891785	0.456580941410898	0.000531632921737174	0.999575818319713	0.999575818319713	48.2776330478003	38.8396825337416	47.6770180657312	39.496493595971
ENSG00000168461	RAB31	19641.5238332678	-0.822029694565761	0.0573584374838898	-14.3314520169181	1.39179880825241e-46	4.60318872880387e-45	25065.1436080048	25143.5839560538	14407.3988967381	13949.9688722745
ENSG00000168476	REEP4	2116.17514494795	-0.384659230540334	0.105514102984483	-3.64557172605546	0.000266797985593132	0.00102908613042677	2452.10144521953	2347.7565994738	1800.80070319106	1864.04183190741
ENSG00000168481	LGI3	381.492842645725	-2.39754120501512	0.231857010486256	-10.3406025980708	4.61625553708458e-25	8.08813006736604e-24	718.12979158603	584.639431823689	118.199273954625	105.002873218557
ENSG00000168484	SFTPC	48.3150829020469	-1.51734293763302	0.451428038195768	-3.36120668024391	0.000776027326177195	0.00274885103566395	88.5089939209673	69.5025897972218	18.8721529843519	16.3765949056465
ENSG00000168487	BMP1	5930.49292507073	-0.238809067474952	0.0745861641806276	-3.20178775914284	0.00136577586614127	0.00460014418230141	6312.30052099989	6527.11085948615	5650.71991199885	5231.84040779801
ENSG00000168488	ATXN2L	9304.06948998245	0.0704183620261044	0.0738979037689859	0.95291420236007	0.340633543549262	0.507629060542792	8602.47073870492	9550.4735156653	9331.78301515718	9731.55069040242
ENSG00000168490	PHYHIP	161.658377663611	0.511169505791318	0.323939771065163	1.57797699279256	0.114570895436409	0.220014832243635	101.584186204747	157.402923952532	204.613869198763	183.032531298402
ENSG00000168491	CCDC110	17.26275019617	-0.288548205559125	0.49579211304899	-0.581994343929012	0.560570490679396	0.709594703619444	17.098328371096	24.5303258107842	14.899068145541	12.5232784572591
ENSG00000168495	POLR3D	3801.42632156917	-0.266450098234957	0.0847588036235173	-3.14362740911821	0.00166867756111993	0.00550372457670393	4183.05574678753	4125.18312384687	3324.47873887505	3572.98767676723
ENSG00000168496	FEN1	5920.45793324372	-0.610238095803097	0.0750778263636939	-8.12807356524903	4.36166499785561e-16	5.05362204493477e-15	7021.37825638946	7299.81612252585	4440.91557858092	4919.72177547863
ENSG00000168502	MTCL1	4271.84912209806	0.192423910368175	0.0928286270694016	2.0728940677353	0.0381821392467218	0.0877544201090192	3700.27941630953	4262.14410962375	4133.00150357307	4991.9714588859
ENSG00000168505	GBX2	283.319129271419	1.09284534366005	0.25630611888439	4.26382853603659	2.00953672340822e-05	9.20644643257352e-05	197.133668278518	150.248245591053	377.443059687039	408.451543529066
ENSG00000168517	HEXIM2	205.316476256792	-0.254639814056808	0.278824622726458	-0.913261574845286	0.361104986354702	0.528015343587696	226.301404911564	223.839223023405	167.862834439762	203.262442652436
ENSG00000168522	FNTA	3922.56233487385	-0.138934294896041	0.0850495297555721	-1.63356923072157	0.102349332982738	0.201122524666801	4205.18299526777	4019.90714224225	3749.59881662782	3715.56038535756
ENSG00000168528	SERINC2	2621.17780189854	1.810534376962	0.101804355381721	17.784449105083	9.32756276353918e-71	5.03044143154355e-69	1101.33350390295	1199.94177091086	4152.86692776713	4030.56900501324
ENSG00000168538	TRAPPC11	1997.89211484934	0.166161125920234	0.108477380073093	1.53175828738004	0.125582092936774	0.236938270473486	1828.51535168544	1934.8294483256	2082.88972674663	2145.33393263969
ENSG00000168539	CHRM1	258.854700161027	-2.10740390716106	0.261206283544187	-8.06796788563689	7.14778407655901e-16	8.18145661127618e-15	440.533401561178	418.037635692113	82.4415104053269	94.4062529854916
ENSG00000168542	COL3A1	219.03117509051	-2.87247217327849	0.293185080705736	-9.79747047961668	1.1544028267031e-22	1.83144172833578e-21	357.053327749357	432.346992415071	32.7779499201902	53.9464302774238
ENSG00000168546	GFRA2	17.6026908334884	0.527362977742985	0.495844497655162	1.06356525127711	0.287525690954286	0.447691510650948	9.05205619646256	13.2872598141747	28.8048650813793	19.2665822419371
ENSG00000168556	ING2	478.292707774635	-0.181436261227168	0.196189403934597	-0.924801531522329	0.355069153831423	0.522387178077168	492.834170696295	526.379908023077	446.97204436623	446.98470801294
ENSG00000168564	CDKN2AIP	1058.83227540086	-0.317248162438665	0.138669170332609	-2.28780601829319	0.0221488202116436	0.054963474116472	1184.81357771477	1169.27886364738	889.971003893649	991.265656347662
ENSG00000168566	SNRNP48	1605.66723131283	-0.145898374528908	0.118868713743036	-1.2273908746443	0.21967571454507	0.366991270466503	1750.06419798276	1625.13408496445	1421.37110108461	1626.09954121949
ENSG00000168569	TMEM223	934.058650333973	0.0358355460340843	0.150547391654868	0.238034984466804	0.811853960227153	0.889789165856184	976.616285196128	867.760275556489	922.748953813839	969.109086769435
ENSG00000168575	SLC20A2	2535.40696733286	-0.0854117667438122	0.101174835659344	-0.844199708229757	0.398557817570942	0.565781348965027	2502.39064631098	2719.79987427069	2483.17802425683	2436.25932449294
ENSG00000168591	TMUB2	3110.79968008451	0.137333015824488	0.0924986224046951	1.48470336372833	0.137622420287442	0.254984116985678	3040.48509798959	2877.20279822322	3448.63764008789	3076.87318403735
ENSG00000168610	STAT3	13981.4563087619	0.786234296313924	0.0606913868944339	12.9546272798395	2.21207886819264e-38	6.0930558886306e-37	10223.7945818935	10269.0076425395	18082.5023726383	17350.5206379764
ENSG00000168612	ZSWIM1	789.228144871523	0.0555533539959713	0.165518617274638	0.335632057050078	0.737148346883401	0.840804471182537	840.835442249189	706.268963968827	769.785187519618	840.022985748456
ENSG00000168615	ADAM9	24153.1790162726	0.547756604116014	0.0598847882949569	9.14684045334002	5.86230047891504e-20	8.25733759222237e-19	20242.4092233339	18969.0965300976	28738.3159103292	28662.8944013298
ENSG00000168621	GDNF	68.6667458248684	-1.40472838770837	0.413326353681309	-3.39859381139649	0.000677332292795114	0.00242895579998152	114.659378488526	99.1434001519193	37.7443059687039	23.1198986903245
ENSG00000168646	AXIN2	805.621219248752	-0.0302834599918853	0.156442500930913	-0.193575657584628	0.846508160077158	0.910617416195054	832.789170074556	795.19139503292	837.327629779404	757.176682108127
ENSG00000168653	NDUFS5	9382.72088064255	0.467565842113456	0.0748380342568336	6.24770341386621	4.16531639695191e-10	3.17642960394307e-09	8305.76445226532	7422.46775157977	11172.3145667363	10630.3367519888
ENSG00000168658	VWA3B	28.9924102713299	0.644467219148078	0.493304515851266	1.30642878473545	0.191406782381202	0.330125560670788	7.04048815280422	28.6187134459148	43.7039332269203	36.6065062596804
ENSG00000168661	ZNF30	677.940346331604	-0.128354471402314	0.172773418976315	-0.742906357718776	0.457538376276834	0.621031503053095	660.800102341767	757.373809407961	633.707031790344	659.880441786345
ENSG00000168672	FAM84B	1168.76804986207	-0.412410694562049	0.136552172506895	-3.02016941210675	0.00252633332963123	0.00798775004698016	1272.3167876139	1403.33905575861	943.607649217597	1055.80870685815
ENSG00000168675	LDLRAD4	864.65352905646	-2.34453103573531	0.157437444103077	-14.8918260779203	3.72456230284542e-50	1.36509008973063e-48	1493.58927241632	1415.604218664	234.412005489845	315.008619655671
ENSG00000168676	KCTD19	19.2496834822991	-0.355973773596471	0.496094203466634	-0.717552777494633	0.473033083355052	0.634491085515974	22.1272484802418	25.5524227195668	13.9057969358383	15.4132657935497
ENSG00000168679	SLC16A4	697.767397856692	1.88396430445055	0.170866603758005	11.0259363914014	2.86520896021808e-28	5.58700192362178e-27	285.642662199485	290.275522094279	1069.75309284984	1145.39831428316
ENSG00000168701	TMEM208	1831.65791081138	0.0217515099941133	0.115735843575077	0.187940998416823	0.85092290326186	0.913682707507796	1916.01856158458	1719.16700057246	1852.4508060956	1838.99527499289
ENSG00000168702	LRP1B	4132.98373813452	0.294508330953197	0.0908487085127158	3.24174482801784	0.00118800341868107	0.00405078180990426	3482.0242835726	3935.07309881329	4627.65056600503	4487.18700414714
ENSG00000168710	AHCYL1	11562.5447857576	0.251621424558164	0.0636438710421041	3.95358453906272	7.69890445495335e-05	0.000323811289615495	10387.7373774517	10714.6418947688	12721.8176538726	12425.9822169373
ENSG00000168724	DNAJC21	1968.28490036168	-0.0129254344183329	0.107860182585131	-0.119835087504429	0.904613786403217	0.946734206877353	1999.4986353964	1952.20509577491	2067.99065860109	1853.44521167435
ENSG00000168734	PKIG	7172.53826828844	1.7868413573779	0.0789068728132963	22.6449394542069	1.56487449130241e-113	1.47139167483246e-111	3383.45744943334	3023.36265617915	11107.7519381057	11175.5810294356
ENSG00000168743	NPNT	205.991360883845	2.59392633955299	0.295805105529547	8.76903843464559	1.80198527639563e-18	2.35530229831071e-17	51.2949851132879	47.016457804003	392.34212783258	333.311872785511
ENSG00000168758	SEMA4C	4199.82915837108	0.370014917225018	0.0866166927901969	4.27186614156776	1.93843929159499e-05	8.90571277507148e-05	3501.13417998735	3819.57614812085	4679.30066890958	4799.30563646652
ENSG00000168763	CNNM3	2239.96114481386	-0.275978361620977	0.10294275003695	-2.68089167544016	0.00734262803825171	0.0207598011553782	2412.87586836819	2499.02694197364	2014.35401327714	2033.58775563646
ENSG00000168765	GSTM4	634.64588106831	1.43013649876576	0.180822452690782	7.90906481736194	2.59329572592099e-15	2.85723913753467e-14	308.775694701556	360.800208800284	931.688394701164	937.319226070239
ENSG00000168769	TET2	1496.16173834512	-0.165592435437923	0.120198802542099	-1.37765461831389	0.168309949053662	0.298418242181332	1567.01150600985	1599.58166224488	1384.62006632561	1433.43371880012
ENSG00000168772	CXXC4	415.384028913888	1.18285885044048	0.210304620547375	5.62450243538048	1.86043429727528e-08	1.2288171954677e-07	242.393949260831	251.435839560538	548.285707755909	619.420619078277
ENSG00000168778	TCTN2	1115.6339881703	0.886981236041137	0.141593851419225	6.26426378794515	3.74590904166289e-10	2.87245006316071e-09	727.181847782492	825.8543022964	1446.20288132718	1463.29692127512
ENSG00000168779	SHOX2	1285.25850547275	-0.0579653671583906	0.128013950956678	-0.452805078862122	0.650689106123191	0.779100317145569	1295.44982011598	1327.70388450869	1237.61592728961	1280.26438997672
ENSG00000168781	PPIP5K1	852.713404380156	0.247073242495068	0.155080716826707	1.5931912590471	0.111117291528379	0.21487621821451	739.251256044443	816.655430117356	944.600920427299	910.346010931527
ENSG00000168785	TSPAN5	3559.80772118408	0.776525082834921	0.0874738306243625	8.87722736379913	6.85475926176909e-19	9.13239032508242e-18	2657.28138567268	2576.70630704112	4539.24942834149	4465.99376368101
ENSG00000168792	ABHD15	586.83638532899	0.405754813919255	0.180301400789297	2.25042518883936	0.024421967525993	0.0598681565382622	483.782114499833	520.247326570381	653.572455984398	689.743644261347
ENSG00000168795	ZBTB5	4961.97108368031	-0.204240183198507	0.0794016965589418	-2.57223953705944	0.0101042954257259	0.0275194178875662	5182.80506448573	5444.7102330853	4709.09880520066	4511.27023194957
ENSG00000168802	CHTF8	1506.44586027645	0.000187881989801824	0.124373286194337	0.00151062977871513	0.998794692280893	0.99912849544213	1587.12718644644	1424.80309084305	1552.48290076537	1461.37026305093
ENSG00000168803	ADAL	1352.08146199429	0.0765861696107952	0.130623574213169	0.586312004338601	0.557665865505885	0.706883207130166	1236.10856282805	1395.16228048835	1366.74118455096	1410.31382010979
ENSG00000168806	LCMT2	1225.59285636246	-0.243868879744954	0.130488634217909	-1.8688898171599	0.0616381453089592	0.132284829302533	1317.57706859622	1344.05743504921	1087.63197462449	1153.10494717993
ENSG00000168807	SNTB2	2543.1674298055	0.0457900363081981	0.10088642107939	0.453877100786088	0.649917286147801	0.778747300635732	2401.81224412807	2603.28082666947	2533.83485595167	2633.7417924728
ENSG00000168811	IL12A	210.241624962859	0.0416777512072975	0.276233993505033	0.150878429835748	0.880071616178264	0.931780532786931	208.197292518639	205.441478665317	178.788817746492	248.538910920988
ENSG00000168813	ZNF507	2666.38182037441	-0.00433116252229717	0.0976073992363531	-0.0443733011655131	0.964606843263575	0.981327496639128	2747.8019476373	2592.03776067286	2506.02326208	2819.66431110749
ENSG00000168818	STX18	1168.19121532582	0.0270296100122752	0.132997782890371	0.203233538370752	0.83895249996972	0.906270553200373	1157.65740912538	1155.9916038332	1211.79087583733	1147.32497250735
ENSG00000168824	AC110814.1	414.478765318939	-0.172553799158165	0.210208314743944	-0.820870474930325	0.411720050286837	0.578702385779236	464.672218085078	415.993441874548	410.221009607229	367.028391708901
ENSG00000168826	ZBTB49	296.14701335577	0.10339256142553	0.240291173616938	0.430280313126917	0.666991746088798	0.79038961804881	292.683150352289	276.988262280104	297.98136291082	316.935277879865
ENSG00000168827	GFM1	3649.68117266996	-0.0502290909859955	0.0858224062399612	-0.585267801109584	0.558367661760112	0.70767288902963	3706.3141204405	3721.45484487771	3544.98494742905	3625.97077793256
ENSG00000168872	DDX19A	2852.79731944459	-0.218373239948223	0.0935296414241629	-2.33480249280425	0.0195537409229805	0.0492725737667752	3071.6644026663	3064.24653253045	2783.14592958706	2492.13241299456
ENSG00000168874	ATOH8	1190.47389646116	-1.13387775455494	0.132910214858638	-8.53115583148308	1.44892704318896e-17	1.81332967028784e-16	1625.34697927594	1660.90747677184	729.061067921806	746.580061875062
ENSG00000168876	ANKRD49	839.117794567143	0.166411069950776	0.159551164893977	1.0429950170615	0.296950600587052	0.459379432848898	847.875930401993	730.799289779611	909.836428087704	867.959529999265
ENSG00000168883	USP39	4987.95736801132	0.0568889162339687	0.0779000038381992	0.730281302066799	0.465218255013357	0.627665437742084	4840.83849706381	4935.70597251153	5165.01029045421	5010.27471201574
ENSG00000168884	TNIP2	1165.96539039781	0.530894178477683	0.133500331847348	3.97672553417125	6.98707306439845e-05	0.000295318534157524	954.489036715886	945.439640623973	1346.87576035691	1417.05712389447
ENSG00000168887	C2orf68	2544.48472596799	-0.244684721861143	0.0980696796122284	-2.49500888377159	0.0125953976722392	0.0334418608509379	2805.13163688157	2717.75568045313	2372.92491997983	2282.12666655745
ENSG00000168890	TMEM150A	663.633217848576	0.680447778252374	0.171243381221372	3.97357126096883	7.0802962033529e-05	0.000298977285483223	522.001907329341	488.562322398118	816.468934375647	827.499707291197
ENSG00000168894	RNF181	2236.12493458392	0.216192697690033	0.107938811008678	2.00291902115404	0.045185981087371	0.101538417711223	2179.53397530382	1954.24928959247	2391.79707296418	2418.9194004752
ENSG00000168899	VAMP5	312.695028069299	-0.71282783159016	0.238318142685576	-2.9910766488753	0.00277995705549809	0.0087053615971561	421.423505146424	364.888596435414	228.452378231629	236.015632463729
ENSG00000168904	LRRC28	982.076450782995	0.178089913345111	0.146445280958402	1.21608502629523	0.223952533960677	0.372369554430127	965.552660956007	873.892857009185	1098.55795793122	990.302327235565
ENSG00000168906	MAT2A	15459.9095083752	-0.115875961142992	0.0601270689190869	-1.92718459798741	0.0539566287280942	0.11822926980574	16291.689585589	15875.2091872125	14741.1380231983	14931.6012375012
ENSG00000168913	ENHO	757.436575190691	-0.265936135194452	0.160424769589867	-1.65769996662192	0.0973780405738686	0.193217570507801	811.667705616143	845.274143563271	737.007237599428	635.797213983923
ENSG00000168916	ZNF608	7990.34601019984	0.138241028926366	0.0696597793109802	1.9845171818478	0.0471982146060049	0.105421510864935	7759.62372841207	7441.88759284664	8719.92794998029	8039.94476956034
ENSG00000168917	SLC35G2	29.2808901739104	0.393898816696673	0.484415403208207	0.813142633549518	0.416136285346264	0.582781122628309	24.1388165239002	21.4640350844361	39.7308483881093	31.7898606991962
ENSG00000168924	LETM1	3061.24953434918	0.230281935741135	0.0941667544291509	2.44546960482103	0.0144663641817787	0.0377563485453515	2713.60529089511	2917.06457766575	3199.3265664525	3415.00170238335
ENSG00000168936	TMEM129	2790.82400198213	0.266566932722858	0.0974071619842884	2.73662559603014	0.00620728949327	0.0178964058451816	2627.1078650178	2434.63483672033	3094.03981822401	3007.51348796638
ENSG00000168938	PPIC	1204.40714604895	0.112755867954458	0.132607260253059	0.850299355701052	0.395158674699733	0.562272843657836	1121.44918433953	1190.74289873181	1304.16509833969	1201.27140278478
ENSG00000168944	CEP120	1423.49942005217	-0.00264029635329241	0.122687024861903	-0.0215205834216318	0.982830384068446	0.991318396709209	1440.28271925938	1409.47163721131	1390.57969358383	1453.66363015415
ENSG00000168952	STXBP6	442.720422263939	-0.820118630631611	0.205937536045795	-3.98236594638696	6.82326117051587e-05	0.000288938805379143	535.07709961312	606.103466908125	277.122667507063	352.578455027448
ENSG00000168958	MFF	7086.93999325561	-0.42704071357839	0.0708797549704296	-6.02486159491589	1.69254398537779e-09	1.22913050680953e-08	8023.13914213132	8242.18947242348	6115.57083813973	5966.86052032791
ENSG00000168961	LGALS9	69.5970748260473	-0.953884014850879	0.41070971415697	-2.32252606152459	0.020204626790982	0.050706385206714	87.5032098991381	107.320175422181	23.8385090328656	59.7264049500049
ENSG00000168970	JMJD7-PLA2G4B	465.191667536093	0.0863273232899743	0.197675591938481	0.436712102103331	0.662320151395188	0.787513744630971	448.579673735811	452.788930590724	476.770180657312	482.627885160524
ENSG00000168993	CPLX1	33.6957010027993	0.481054110365891	0.480440517197791	1.001277147006	0.316692838169621	0.481827065459862	17.098328371096	32.7071010810455	38.7375771784066	46.239797380649
ENSG00000168994	PXDC1	3264.18428084542	-0.122358977341258	0.0903033242386986	-1.35497755340464	0.175424708730493	0.308641505927324	3475.98957944162	3327.94753499638	3253.95648298615	2998.84352595751
ENSG00000169016	E2F6	1242.98030372532	0.223797864017277	0.129854520208215	1.72345070205048	0.0848070527978855	0.172413911996073	1157.65740912538	1132.4833749312	1337.93631946958	1343.84411137511
ENSG00000169018	FEM1B	5662.24308431902	-0.0927435685894128	0.0787429852664741	-1.17780102285377	0.238875940786967	0.390458998870769	5625.35003409057	6066.14515362516	5355.71836271714	5601.7587868432
ENSG00000169019	COMMD8	519.051380747145	1.09971013307085	0.190509574128932	5.77246649203358	7.81194827101088e-09	5.3670535194753e-08	320.845102963506	326.048913901673	726.081254292698	703.230251830703
ENSG00000169020	ATP5I	1044.16613983027	0.188490517472282	0.143512241127446	1.31341073062118	0.189044583596396	0.326950277042341	1027.91127030942	920.909314813188	1139.28207752903	1088.56189666944
ENSG00000169021	UQCRFS1	7754.72822883254	0.347032516449866	0.0783356527397968	4.43007116571281	9.42019961763821e-06	4.53072750222722e-05	7220.52349271164	6414.68019952006	8962.28612514776	8421.42309795069
ENSG00000169031	COL4A3	83.2282064370038	-2.78813010337649	0.40509160544829	-6.88271508438452	5.87224042453e-12	5.19249462255708e-11	147.850251208889	159.447117770097	18.8721529843519	6.74330378467798
ENSG00000169032	MAP2K1	3944.96758942397	0.365594645084554	0.0844725250793437	4.32797107392205	1.50489227706942e-05	7.03628232332459e-05	3504.15153205284	3384.16286497943	4442.90212100033	4448.65383966327
ENSG00000169045	HNRNPH1	28759.2142428484	-0.378813767267487	0.0552170775457556	-6.86044579149599	6.86459895307597e-12	6.04616638539928e-11	32906.2358421851	32149.0361688502	24517.9065403023	25463.6784200561
ENSG00000169047	IRS1	1492.2079270543	0.56713683170492	0.121509457944594	4.66742952604992	3.04991310014205e-06	1.5703379978627e-05	1228.06229065342	1168.2567667386	1805.76705923957	1766.74559158563
ENSG00000169057	MECP2	10489.0346435179	0.0945303301662593	0.0676380184673207	1.39759165493489	0.162235725755584	0.289851909952699	9815.4462690309	10473.4270242961	10483.9776184123	11183.2876623324
ENSG00000169062	UPF3A	1791.83372477871	-0.268502415424653	0.111619317506958	-2.40551923647013	0.0161495017056875	0.0416409046852034	1963.29041061055	1957.31558031882	1608.10608850872	1638.62281967675
ENSG00000169071	ROR2	121.976890119141	-2.26081639165657	0.35317126808039	-6.40147315478096	1.53884873390411e-10	1.21960213646002e-09	229.318756977052	192.154218851143	30.7914075007847	35.6431771475836
ENSG00000169083	AR	4179.90954170143	0.0701730419156595	0.0906985342457239	0.773695435094287	0.439110920159499	0.603827949092224	3829.01977110366	4325.51411796827	4095.25719760437	4469.8470801294
ENSG00000169085	C8orf46	4692.86491663497	-0.317249656873243	0.0791141951412423	-4.01002192219561	6.07131107541076e-05	0.000259051260639824	5197.89182481317	5220.87101006189	4239.28152301127	4113.41530865356
ENSG00000169087	HSPBAP1	834.348630125889	-0.100216948606468	0.153484041356593	-0.652947027721481	0.513790429459106	0.669653989596928	856.927986598456	868.782372465272	895.930631151865	715.753530287962
ENSG00000169105	CHST14	2698.77457637869	0.237041121718923	0.0958092699599135	2.47409380969191	0.0133574617611907	0.0351791546809245	2447.07252511038	2503.11532960877	2761.2939629736	3083.61648782203
ENSG00000169116	PARM1	2385.7170058028	2.66096121300319	0.106856287323368	24.902242812822	7.0353949112649e-137	8.20445826048093e-135	616.545605381283	658.230409256041	4500.51185116308	3767.58015741079
ENSG00000169118	CSNK1G1	1760.60897792094	0.525039071972423	0.113511584922323	4.62542279126585	3.73835046537886e-06	1.90189903704643e-05	1471.46202393608	1407.42744339374	1982.56933456666	2180.97710978728
ENSG00000169122	FAM110B	3389.92009777738	-1.14301905385912	0.0884487317054787	-12.9229558391544	3.34057280956706e-38	9.13140747138735e-37	4663.82050922188	4686.31432676856	2166.32450836166	2043.22104675743
ENSG00000169126	ARMC4	201.057204117015	1.21503682910958	0.284773701552193	4.26667498609204	1.98407881985318e-05	9.10316844310226e-05	112.647810444867	115.496950692442	288.048650813793	288.035404516959
ENSG00000169129	AFAP1L2	948.006006085285	-4.23213366923338	0.173225963606581	-24.4312895198846	7.95622034056763e-132	8.93036006851588e-130	1881.82190484238	1735.52055111298	74.495340727705	100.186227658073
ENSG00000169131	ZNF354A	1131.33543401325	-0.0857753891925442	0.135030470115987	-0.635229878995945	0.525278498836066	0.680265249657534	1150.61692097257	1180.52192964399	1045.91458381698	1148.28830161945
ENSG00000169136	ATF5	1422.25505851711	0.151783572619575	0.125437193738467	1.21003641819379	0.22626491879526	0.375103081015792	1403.0687104517	1288.86420197495	1539.57037503924	1457.51694660254
ENSG00000169139	UBE2V2	4817.85479883906	-0.334123264809162	0.0787627936544371	-4.24214593346054	2.21392649605287e-05	0.000100811120544152	5434.25106994302	5318.99231330503	4072.41195978121	4445.76385232698
ENSG00000169155	ZBTB43	2073.56415279999	0.225745091138046	0.11148430147199	2.02490474584678	0.0428771462013718	0.0969934083172233	1798.34183103056	2020.68558866334	2255.71891723491	2219.51027427115
ENSG00000169169	CPT1C	10.773472597912	-0.187391694988501	0.475010616097774	-0.39450001460584	0.693211916422364	NA	6.03470413097504	19.4198412668708	9.93271209702733	7.70663289677483
ENSG00000169180	XPO6	8266.91069702708	-0.29200064208424	0.069785984865588	-4.18423043891478	2.86133748379911e-05	0.000127891388430931	8872.02085655514	9338.89945554728	7262.79908534639	7593.9233906595
ENSG00000169181	GSG1L	177.158904317127	-2.07031411010214	0.306464001975964	-6.75548872544095	1.42354578206119e-11	1.22089105539813e-10	271.561685893877	318.894235540194	53.6366453239476	64.5430505104892
ENSG00000169184	MN1	1210.22784856156	-1.41541942175987	0.135473105005983	-10.4479735789429	1.49689358635973e-25	2.66429255871501e-24	1687.70558862935	1849.99540489664	697.276389211319	605.934011508921
ENSG00000169188	APEX2	2743.03540123328	-0.0716115965577602	0.0962042319881618	-0.744370544599037	0.456652333818142	0.620067992064117	2882.57700656241	2739.21971553756	2493.11073635386	2857.23414647927
ENSG00000169189	NSMCE1	3048.98167364024	-0.142371050587295	0.092244088925053	-1.54341651856923	0.122729748309769	0.232598517295815	3265.78071887933	3135.79331614524	2841.74893095952	2952.60372857686
ENSG00000169193	CCDC126	422.544800919808	-0.0726635421011765	0.206784956122357	-0.351396656041944	0.725290790738913	0.83229350966303	420.417721124595	446.656349138028	365.523805170606	457.581328246005
ENSG00000169203	NPIPB12	22.5940159880876	-0.183878723932601	0.495076594049201	-0.371414698539207	0.710328679450784	0.821270376247771	34.1966567421919	16.3535505405228	10.9259833067301	28.8998733629056
ENSG00000169213	RAB3B	2835.6794970685	1.35021232001266	0.0982682807528058	13.7400625071392	5.84253294677069e-43	1.79667892450436e-41	1519.73965698388	1653.75279841036	4160.81309744475	4008.41243543501
ENSG00000169217	CD2BP2	6620.03358599985	-0.239535238248367	0.0740299950692816	-3.23565114416387	0.00121365612527782	0.00412725816206485	6962.03699910154	7375.45129377577	6259.59516354662	5883.05088757548
ENSG00000169218	RSPO1	6.94619467696491	0.0982239128015853	0.437574291869503	0.224473682816079	0.822388742507627	NA	10.0578402182917	2.04419381756535	8.9394408873246	6.74330378467798
ENSG00000169220	RGS14	686.116391623168	2.37452717369983	0.192078762741644	12.3622577520123	4.18242307233864e-35	1.03602946146386e-33	243.39973328266	175.80066831062	1111.47048365736	1213.79468124204
ENSG00000169221	TBC1D10B	4289.15307269511	-0.422626278479879	0.0826044439425751	-5.11626564272596	3.11644074336671e-07	1.80426045487178e-06	4811.67076043077	5022.58420975806	3678.08328952922	3644.2740310624
ENSG00000169223	LMAN2	9541.7078317372	0.252255736968831	0.0656340241264968	3.84336844077482	0.000121357067045217	0.000493311807846322	8639.6847475126	8773.67986499046	10241.6194432449	10511.8472712009
ENSG00000169228	RAB24	463.927104706466	0.130773538808539	0.206557362285644	0.633110034720984	0.526661789775768	0.681336917056837	486.79946656532	396.573600607677	522.460656303638	449.874695349231
ENSG00000169230	PRELID1	2432.60937306191	0.0612018797913852	0.107492670753327	0.569358630337046	0.569112785680709	0.716451179070106	2538.59887109683	2222.03867969353	2492.11746514416	2477.68247631311
ENSG00000169231	THBS3	1730.55906944653	0.518068310589427	0.113476551986729	4.56542167980234	4.98491285424646e-06	2.49718409900731e-05	1418.15547077913	1419.69260629913	2072.9570146496	2011.43118605823
ENSG00000169239	CA5B	520.472109963619	-0.0472139109859477	0.188342883914496	-0.250680620391169	0.802061045042856	0.883870163885059	523.00769135117	535.578780202121	519.480842674529	503.821125626654
ENSG00000169241	SLC50A1	815.56823730354	0.275261270270376	0.157154571656969	1.75153205769416	0.0798543042468893	0.164316669051182	766.40742463383	705.246867060044	919.769140184731	870.849517335556
ENSG00000169242	EFNA1	2688.07806014525	0.843880458828834	0.0966259691683778	8.73347471794369	2.46965940654671e-18	3.20466858975234e-17	1942.16894615213	1883.72460288647	3741.6526469502	3184.7660445922
ENSG00000169245	CXCL10	33.9649738432954	1.9942513317882	0.488545277279182	4.08201946582031	4.46460563193275e-05	0.000193764747568585	2.01156804365835	8.17677527026138	78.4684255665159	47.2031264927458
ENSG00000169246	NPIPB3	118.014527681143	-0.185633567895842	0.350422419679638	-0.529742269531588	0.596290636661259	0.738078678323768	108.624674357551	145.13776104714	115.219460325517	103.076214994363
ENSG00000169247	SH3TC2	944.374866563488	-0.405599659216267	0.162185154304148	-2.5008433167418	0.0123897979792168	0.0329398048717624	951.471684650398	1208.11854618112	750.913034535266	866.996200887168
ENSG00000169249	ZRSR2	1035.42893532352	-0.183001350381983	0.140020577654946	-1.30696040144153	0.191226160457328	0.329897273357652	1093.28723172831	1111.01933984677	899.903715990676	1037.50545372831
ENSG00000169251	NMD3	3715.25388795014	-0.0939393502163395	0.0858120765494387	-1.09471013863903	0.273643645434747	0.431880325895301	3892.3841644789	3781.75856249589	3593.65523670449	3593.21758812126
ENSG00000169255	B3GALNT1	1941.1434952953	0.0791934310348989	0.108174644384573	0.732088665374828	0.464114451570496	0.62656804686403	1888.86239299519	1885.76879670403	1943.83175738825	2046.11103409372
ENSG00000169258	GPRIN1	2020.2217290255	0.0738166860832683	0.107866971258818	0.684330756874145	0.493766329410532	0.652745639299503	2021.62588387664	1914.38751014995	2034.2194374712	2110.65408460421
ENSG00000169282	KCNAB1	218.277996845433	-0.219098647838237	0.27248034258517	-0.804089740050707	0.421345149539273	0.588271596095452	229.318756977052	243.259064290276	184.748445004708	215.785721109695
ENSG00000169288	MRPL1	533.437532853183	-0.195511348545497	0.186495787889038	-1.04834189961343	0.294481111734946	0.456187896631406	561.227484180679	580.551044188558	470.810553399096	521.161049644398
ENSG00000169297	NR0B1	2053.46975790081	-2.81749611731234	0.112001177196543	-25.1559509269095	1.21644727430681e-139	1.4467666622037e-137	3679.15795185112	3536.45530438805	455.911485253555	542.354290110529
ENSG00000169299	PGM2	1736.97106729776	-0.227540237979081	0.113943075854771	-1.99696415312763	0.0458290772224528	0.102777771957796	1830.5269197291	1918.47589778508	1682.60142923643	1516.28002244045
ENSG00000169302	STK32A	1008.86709843485	0.159657238393625	0.15311298564954	1.04274133063452	0.297068110253576	0.459482059430193	858.939554642114	1044.58304077589	1057.83383833341	1074.11195998799
ENSG00000169306	IL1RAPL1	142.596009070119	-0.941450981834006	0.323320181809948	-2.91182250536839	0.00359326754973242	0.0109502680290687	184.058475994739	202.375187938969	94.3607649217597	89.5896074250074
ENSG00000169314	C22orf15	17.7975472265847	0.587085251283859	0.495858547521017	1.18397727379899	0.236422059111113	0.387435328002234	13.0751922837793	8.17677527026138	26.8183226619738	23.1198986903245
ENSG00000169330	KIAA1024	252.651295123325	-0.705889948379138	0.257252335584883	-2.74395933772279	0.00607030565366204	0.0175465345620661	327.885591116311	307.651169543585	170.84264806887	204.225771764533
ENSG00000169359	SLC33A1	2780.16047439801	0.00370157268187458	0.0999785993114581	0.037023650134798	0.970466148584735	0.984944987987186	2920.79679939192	2631.89954011538	2808.97098103933	2758.97457704539
ENSG00000169371	SNUPN	518.93094635416	-1.31718546505552	0.192300141787271	-6.84963335343056	7.40395027417639e-12	6.4957275512425e-11	783.505753004926	713.423642330306	282.089023555576	296.705366525831
ENSG00000169372	CRADD	667.873023130386	0.143191192370503	0.169236423580002	0.846101503101154	0.397496122302355	0.564631247364391	642.695989948842	624.501211266213	727.074525502401	677.220365804088
ENSG00000169375	SIN3A	5524.20428412851	-0.0202202343459117	0.0778875834326599	-0.259607930491176	0.795166218382029	0.879252980541448	5394.01970906986	5731.91946445323	5512.65521385017	5458.22274914077
ENSG00000169379	ARL13B	1398.70147229059	0.203767744715222	0.127502132055889	1.59815166562001	0.110009227656897	0.213123594335514	1232.08542674074	1364.49937322487	1417.3980162458	1580.82307295094
ENSG00000169398	PTK2	11568.5556575935	-0.086633645356616	0.0628323470544573	-1.37880644951127	0.167954437661127	0.297934980833286	11970.8414278108	11861.4346264229	11320.311976982	11121.6345991582
ENSG00000169403	PTAFR	22.1729592398183	-0.455389897322315	0.49613790240359	-0.917869598585662	0.358687139516496	0.525806196098906	11.0636242401209	47.016457804003	24.8317802425683	5.77997467258112
ENSG00000169410	PTPN9	4365.66587642297	0.386355096285654	0.0811813266293428	4.75916214143274	1.94398229567724e-06	1.02561627638271e-05	3752.58018544465	3809.35517903302	4845.17696092993	5055.55118028429
ENSG00000169418	NPR1	279.282665649432	1.75022919188788	0.258584738497327	6.76849377135987	1.30129990094326e-11	1.11925502495402e-10	104.601538270234	132.872598141747	451.938400414744	427.718125771003
ENSG00000169429	CXCL8	7.83332765961668	0.417192293425645	0.428496837029616	0.973618139908953	0.330246176065426	NA	7.04048815280422	0	6.95289846791913	17.3399240177434
ENSG00000169432	SCN9A	300.009474971758	-0.0740090185377867	0.238412519293147	-0.310424212441574	0.756238384075574	0.854652642351849	308.775694701556	307.651169543585	282.089023555576	301.522012086315
ENSG00000169436	COL22A1	3508.54062183835	3.42183452253896	0.103315563406282	33.1202232240927	1.52041623896543e-240	3.54612405656885e-238	535.07709961312	633.700083445257	6619.15934145901	6246.225962836
ENSG00000169439	SDC2	4554.43679573794	0.600632143955511	0.0812317064506218	7.39406040079456	1.42411670990675e-13	1.40525890072611e-12	3687.20422402575	3535.43320747927	5709.32291337131	5285.78683807544
ENSG00000169446	MMGT1	2910.80598655192	-0.0815619987412843	0.0934775652396679	-0.872530200504975	0.382919200050414	0.55001566933579	3043.50245005508	2943.6390972941	2856.64799910506	2799.43439975346
ENSG00000169490	TM2D2	2988.8650901422	0.040238202217435	0.0924851969459524	0.435077218259587	0.663506379054826	0.787880921809417	2991.20168091996	2902.75522094279	2979.8136291082	3081.68982959783
ENSG00000169499	PLEKHA2	2407.7133281317	2.44630897842384	0.104812351341155	23.3398921703542	1.74568178052823e-120	1.73208282301141e-118	750.314880284564	718.534126874219	3953.21941461688	4208.78489075115
ENSG00000169504	CLIC4	26210.8811364043	-0.126308324726021	0.0567320809236934	-2.22640034825993	0.0259873771832037	0.063205214901565	26842.363974577	27880.7594777738	25032.4210269283	25087.9800663384
ENSG00000169515	CCDC8	61.8219577165737	-1.2630032360988	0.430886001018561	-2.93117723275579	0.0033768006839487	0.0103558680811193	73.4222335935297	115.496950692442	18.8721529843519	39.496493595971
ENSG00000169519	METTL15	983.455135830771	0.666347409816668	0.144463354615576	4.61257051374621	3.97719554855459e-06	2.01655716703817e-05	736.233903978955	773.727359948483	1090.6117882536	1333.24749114205
ENSG00000169554	ZEB2	9805.38053207913	-1.07789383854416	0.0658142529160815	-16.3778177337751	2.75449891932581e-60	1.20948767951521e-58	13489.5753007729	13141.0999562188	6555.58998403804	6035.25688728679
ENSG00000169562	GJB1	811.253768302929	-0.960577488621332	0.155955696679272	-6.15929721757319	7.30684775857666e-10	5.46537604732521e-09	1076.18890335722	1079.3343356745	574.11075920818	515.381074971817
ENSG00000169564	PCBP1	6988.14001594515	-0.197042823723635	0.0705792439441889	-2.79179561457825	0.00524164535155919	0.0153814883772306	7490.07361056186	7444.95388357299	6425.47145556698	6592.06111407877
ENSG00000169567	HINT1	12226.231597113	0.233521364002311	0.0651130930328879	3.58639642390143	0.000335279146355746	0.00126817148049765	11566.5162510355	10903.7298228936	13133.0319346895	13301.6483798334
ENSG00000169570	DTWD2	286.002920098907	-0.587636352929137	0.249594763631655	-2.3543617036628	0.0185545465582876	0.0470651273503231	313.804614810702	381.242146975937	225.47256460252	223.49235400647
ENSG00000169592	INO80E	2081.19850193385	-0.314041702283039	0.107302486752147	-2.92669547359539	0.00342584144584347	0.010482993103749	2384.71391575697	2234.30384259892	1848.47772125679	1857.29852812273
ENSG00000169598	DFFB	812.042743885587	-0.167679720899448	0.155440187423663	-1.07874111372772	0.28070315215707	0.440274926601644	872.014746925894	848.340434289619	702.242745259832	825.573049067003
ENSG00000169599	NFU1	1478.68303327222	-0.0511789512126189	0.122104009330676	-0.419142266442853	0.675112162601189	0.797077071077165	1550.91896166059	1459.55438574166	1464.08176310183	1440.1770225848
ENSG00000169604	ANTXR1	12460.7879553995	-0.0396065342157061	0.0720013985872802	-0.55008006778778	0.582264457274335	0.726465832166689	11907.4770344356	13359.8286946983	12027.5210782904	12548.3250141736
ENSG00000169607	CKAP2L	3573.51662868659	-0.962456776536868	0.0875730942954524	-10.9903251024767	4.25391057402488e-28	8.25010583141607e-27	4637.67012465432	4819.1869249103	2567.60607708157	2269.60338810019
ENSG00000169609	C15orf40	774.688102783826	-0.0116000135477632	0.160225145825503	-0.0723982087081171	0.942285010299562	0.969292144922632	808.650353550656	747.152840320134	756.872661793483	786.076555471033
ENSG00000169612	FAM103A1	384.969317288275	0.0380854110662067	0.215264285818733	0.176923965447186	0.85956811386517	0.919524884256885	392.255768513378	366.93279025298	364.530533960903	416.158176425841
ENSG00000169621	APLF	125.78651850682	0.10420259620564	0.344614465829984	0.302374411226974	0.762366659207894	0.859630993452287	139.803979034255	101.187593969485	132.105070890464	130.049430133075
ENSG00000169629	RGPD8	180.899904385911	0.0904159732560489	0.297459512325185	0.303960604753515	0.761157904792361	0.858429716915725	157.90809142718	191.13212194236	153.957037503924	220.602366670179
ENSG00000169635	HIC2	1141.48142624309	-0.0646191673117402	0.134357696932086	-0.480948756842738	0.6305529188857	0.764511464523777	1158.66319314721	1176.43354200886	1110.47721244766	1120.35175736864
ENSG00000169641	LUZP1	3635.54799178507	0.705380135557945	0.0883233652980016	7.9863367205043	1.39007671168266e-15	1.56027422906931e-14	2674.37971404377	2840.40730950705	4507.464749631	4519.94019395844
ENSG00000169660	HEXDC	1219.07273492041	0.456317421657716	0.137904991939684	3.30892606017696	0.000936545669970467	0.00326844611095989	1097.31036781563	950.550125167886	1441.23652527867	1387.19392141947
ENSG00000169679	BUB1	6264.42284661171	-0.488407682004479	0.073101597163638	-6.68121766082864	2.36964960702265e-11	2.00643740181612e-10	7403.57618468455	7236.44611418133	5248.44507206924	5169.22401551172
ENSG00000169682	SPNS1	63.6944985669521	-0.131778198171525	0.417844484983238	-0.315376181587778	0.752476049118866	0.851848043754773	63.3643933752379	71.5467836147871	45.6904756463257	74.1763416314577
ENSG00000169683	LRRC45	1221.51759501208	-0.110236851591054	0.132857437625493	-0.829737902230187	0.406686986960584	0.57406591893991	1318.58285261805	1218.33951526895	1232.64957124109	1116.49844092025
ENSG00000169684	CHRNA5	188.611206056586	-0.0702010575427485	0.288414810141381	-0.243403095383125	0.807693146136037	0.887103764962408	194.116316213031	193.176315759925	163.889749600951	203.262442652436
ENSG00000169689	CENPX	2042.04556325641	-0.074716770277249	0.109469853395113	-0.682532843152453	0.494902082575273	0.653717747938314	2185.56867943479	2005.3541350316	2002.43475876071	1974.82467979855
ENSG00000169692	AGPAT2	2198.05532443944	0.378994613106041	0.103477309164543	3.66258666915458	0.00024968123593832	0.000967636019899933	1928.08796984653	1885.76879670403	2584.49168764651	2393.87284356068
ENSG00000169696	ASPSCR1	2652.08861129917	0.0283152652040305	0.0961524139202356	0.294483144515954	0.768388741434887	0.863178995904762	2606.99218458122	2643.14260611199	2754.34106450568	2603.8785899978
ENSG00000169710	FASN	44667.5007115912	0.122776792233177	0.0612899081550489	2.00321383942329	0.0451543408316118	0.101505420828003	40696.033091252	44756.6015386845	42753.3726792347	50463.9955371937
ENSG00000169714	CNBP	21882.508027642	-0.394652698388197	0.0584040780403213	-6.75727982754448	1.40606473055414e-11	1.20705145774483e-10	25406.1043914049	24324.8843321188	19043.9889036305	18755.0544834136
ENSG00000169718	DUS1L	4324.93616293473	0.182119268180947	0.0816928115336956	2.22931815862194	0.0257927432819217	0.062808390047462	4103.59880906303	3994.35471952269	4731.94404302382	4469.8470801294
ENSG00000169727	GPS1	8225.91881057897	-0.0334750478496298	0.0683685054552355	-0.489626731295856	0.624398057155501	0.759572221666033	8442.55107923408	8202.32769298095	7948.15622004127	8310.64025005956
ENSG00000169733	RFNG	2600.44915532828	0.202108509318346	0.0970142174303584	2.08328752910293	0.0372250227902666	0.0859285583920821	2439.02625293575	2392.72886346024	2878.49996571852	2691.54153919861
ENSG00000169738	DCXR	4848.81973528774	-0.274970370277136	0.0787316802439777	-3.49249970818664	0.000478522118843898	0.00176210349237596	5378.93294874242	5246.42343278146	4338.60864398154	4431.31391564553
ENSG00000169740	ZNF32	844.255453865258	-0.236724970788019	0.153900193261557	-1.53817201766407	0.124006560908045	0.234575450859968	942.419628453936	886.158019914577	843.287257037621	705.156910054897
ENSG00000169744	LDB2	925.620134571875	1.37461580546743	0.149521524522023	9.19343091144686	3.8050716295416e-20	5.39347130188931e-19	516.972987220195	496.739097668379	1314.09781043672	1374.67064296221
ENSG00000169750	RAC3	2452.57413950849	-0.365740750176124	0.0993045567522503	-3.68302082137672	0.000230486325556807	0.000896923926473392	2804.12585285974	2725.93245572339	2114.67440545712	2165.56384399373
ENSG00000169752	NRG4	128.20350130328	-0.00391867768019156	0.3418911463656	-0.0114617699868751	0.990855030920844	0.994702845437428	108.624674357551	148.204051773488	119.192545164328	136.792733917753
ENSG00000169756	LIMS1	4111.30543260608	0.880460415584248	0.0834510446455551	10.5506218564892	5.04619939696907e-26	9.10800954474045e-25	2844.3572137329	2928.30764366236	5267.31722505359	5405.23964797545
ENSG00000169758	TMEM266	35.355364571802	-0.420258149202821	0.474259136129491	-0.886136116707458	0.375544183035902	0.5427213312257	35.2024407640211	51.1048454391336	38.7375771784066	16.3765949056465
ENSG00000169760	NLGN1	3283.05213957492	0.00441972893100675	0.0895175460858383	0.0493727668402424	0.960622230598829	0.979326444103336	3326.12776018908	3228.80413484446	3344.3441630691	3232.93250019704
ENSG00000169762	TAPT1	1127.21822469788	-0.305711395213343	0.136717087947329	-2.2360876742132	0.0253460286823739	0.0618631868859409	1205.93504217318	1290.90839579252	946.587462846705	1065.44199797912
ENSG00000169764	UGP2	18472.4768330267	1.14477612578337	0.0581246356787731	19.6951965791234	2.37074950187801e-86	1.55957107341491e-84	11435.7643281977	11533.3415187037	25251.9339642726	25668.8675209328
ENSG00000169783	LINGO1	5617.70932853073	-2.03329892353737	0.0764605312082815	-26.5927909655582	8.22491706386148e-156	1.12756706526632e-153	8961.53563449794	9127.32539542927	2198.10918707215	2183.86709712357
ENSG00000169813	HNRNPF	9668.22151792242	-0.197490481281144	0.0657635816264927	-3.00303718861908	0.00267299765855394	0.00839718425398236	10464.1769631107	10199.5050527423	9004.00351595528	9005.20053988139
ENSG00000169814	BTD	1279.54921071934	-0.542046101678228	0.128389087936837	-4.22190164591631	2.42249818815312e-05	0.000109641242341335	1539.85533742046	1501.46035900175	1084.65216099538	992.228985459759
ENSG00000169826	CSGALNACT2	1417.46715941124	-0.246765504047192	0.123292440591454	-2.00146499544836	0.0453423024383375	0.101825985930987	1511.69338480925	1568.9187549814	1240.59574091871	1348.66075693559
ENSG00000169840	GSX1	261.827252752639	-2.10345540487866	0.259817207939231	-8.09590489237587	5.68402209722064e-16	6.54774553200677e-15	443.550753626666	424.170217144809	77.4751543568132	102.112885882266
ENSG00000169851	PCDH7	1914.13045054229	0.085790079357474	0.11779764524236	0.728283482925041	0.466440071068835	0.628747071704962	1720.89646134972	1992.06687521743	1907.08072262925	2036.47774297275
ENSG00000169855	ROBO1	28833.3512498889	1.39711202285633	0.0584684648063002	23.8951377889742	3.44080897150582e-126	3.6349110776043e-124	15327.1427086548	16300.4015012661	43597.6532074821	40108.2075821525
ENSG00000169856	ONECUT1	25.5219262611678	-0.604843544504925	0.490357354889728	-1.23347501260778	0.217398593657766	0.364169512498817	36.2082247858502	32.7071010810455	13.9057969358383	19.2665822419371
ENSG00000169857	AVEN	507.742962359066	0.216017045953693	0.191657486043833	1.12709944397523	0.259700438420858	0.416313502954583	485.793682543491	450.744736773159	546.299165336503	548.13426478311
ENSG00000169860	P2RY1	1168.49742704781	-0.151136265117871	0.133020855133452	-1.13618473559086	0.255879257552525	0.411768421719158	1239.12591489354	1222.42790290408	1107.49739881855	1104.93849157509
ENSG00000169862	CTNND2	8392.92278460858	0.27604778227804	0.0674724350011692	4.09126752685385	4.29021872374308e-05	0.000186828117246935	7558.46692404624	7619.73245497483	9129.15568837782	9264.33607103544
ENSG00000169871	TRIM56	1553.45696836325	0.662287829007504	0.129140139832675	5.12844286730384	2.92148529910763e-07	1.69779383761718e-06	1095.29879977197	1299.08517106278	1880.26239996727	1939.18150265097
ENSG00000169884	WNT10B	68.9986180211795	0.484002171194706	0.41345525140283	1.17062770288324	0.241748456952057	0.394078291585912	45.2602809823128	63.3700083445257	87.4078664538405	79.9563163040389
ENSG00000169885	CALML6	9.91182089615776	0.292591566709063	0.47382930760527	0.617504156059529	0.536902240823868	NA	6.03470413097504	8.17677527026138	12.9125257261355	12.5232784572591
ENSG00000169891	REPS2	2097.27895416389	-2.74607575074593	0.110169498547133	-24.9259167642583	3.89694114149904e-137	4.60428723422245e-135	3616.79934249771	3695.90242215815	651.585913564993	424.828138434712
ENSG00000169895	SYAP1	5221.76981071236	0.164569684730936	0.0781389900189451	2.10611481785259	0.0351943799943404	0.0818619181865508	4807.64762434345	5037.9156633898	5427.23388981573	5614.28206530046
ENSG00000169902	TPST1	2251.83835548425	0.355535476465096	0.10862604781925	3.27302229624238	0.00106404083751007	0.00366756181013258	2085.99606127371	1855.10588944055	2687.7918934556	2378.45957776713
ENSG00000169905	TOR1AIP2	2988.4613740163	-0.0509091293205992	0.0920367608368613	-0.553139081142127	0.580168177483542	0.725018460749213	3027.40990570581	3056.06975726019	2838.76911733041	3031.5967157688
ENSG00000169908	TM4SF1	15342.8719488521	0.88074447302438	0.0671745348525151	13.1112850272517	2.83749481579139e-39	8.02497155855079e-38	11287.9140769888	10262.8750610868	20405.7637321329	19414.9349252
ENSG00000169914	OTUD3	2075.76815940612	0.253262940843505	0.107714126620271	2.3512509342098	0.0187104110638985	0.0474336917414672	1826.50378364178	1957.31558031882	2182.2168477169	2337.03642594697
ENSG00000169918	OTUD7A	64.2132912909884	-0.872443348957964	0.417500171505857	-2.08968380973641	0.0366462123172777	0.0847667860646562	89.5147779427964	86.8782372465272	48.6702892754339	31.7898606991962
ENSG00000169919	GUSB	3520.8906433421	-0.0340516339438673	0.0876974946562858	-0.388285139470932	0.697805033262157	0.813283184655402	3628.86875075966	3496.59352494552	3482.40886121778	3475.69143644545
ENSG00000169925	BRD3	4801.36240659138	-0.0385031053258034	0.0794809802057845	-0.484431687003795	0.628079534834179	0.762295084550045	4775.46253564492	4956.14791068718	4744.85656874996	4728.98261128345
ENSG00000169926	KLF13	8507.5100200909	0.297744702627487	0.0672783148402959	4.42556718809423	9.61892115228904e-06	4.61888248593473e-05	7586.62887665746	7663.68262205248	9670.48849766581	9109.24008398785
ENSG00000169946	ZFPM2	372.934787523437	-0.312847730709267	0.227017918757435	-1.37807505425834	0.168180116569469	0.298246935269191	368.116951989478	463.009899678551	311.887159846658	348.725138579061
ENSG00000169951	ZNF764	839.759228729999	-0.435693995459439	0.153119298287953	-2.84545449418193	0.004434809554987	0.0132322220963634	962.535308890519	974.058354069887	753.892848164375	668.550403795216
ENSG00000169955	ZNF747	378.844661205566	-1.33396657373294	0.221405257276696	-6.02499954220077	1.69110102521247e-09	1.22857942199801e-08	513.955635154708	586.683625641254	208.586954037574	206.152429988727
ENSG00000169957	ZNF768	3966.4902941545	0.105100249603582	0.0846147090134689	1.24210377638778	0.21419827542177	0.359942059863746	3902.44200469719	3739.8525892358	4081.35140066853	4142.31518201647
ENSG00000169962	TAS1R3	28.8570922784525	-0.640975687144139	0.485743284998893	-1.31957704190517	0.186976272156759	0.324247476985635	33.1908727203627	44.9722639864376	21.8519666134601	15.4132657935497
ENSG00000169964	TMEM42	88.2847501641151	-1.05327287145343	0.381080262170719	-2.76391347443121	0.00571126818007675	0.0166076206680697	126.728786750476	123.673725962703	52.6433741142449	50.0931138290364
ENSG00000169967	MAP3K2	3348.6766468096	-0.0824406573390851	0.0884399597956277	-0.932165251200858	0.351251130531608	0.518267565579618	3464.9259552015	3425.04674133074	3110.92542878896	3393.80846191722
ENSG00000169972	PUSL1	1098.70200855974	0.0567251744470377	0.136683279343839	0.415011804804159	0.678133261415403	0.79861204974955	1063.11371107344	1089.55530476233	1166.10040019101	1076.03861821219
ENSG00000169976	SF3B5	5445.93203459639	0.101267352713166	0.082874669968902	1.2219337072614	0.221732697377867	0.36946534720812	5531.81212006045	4974.54565504527	5677.53823466082	5599.83212861901
ENSG00000169981	ZNF35	998.250220318723	-0.24159644164192	0.142204416305686	-1.69893768364112	0.0893309257660049	0.180290998348678	1074.17733531356	1092.62159548868	917.782597765325	908.419352707333
ENSG00000169989	TIGD4	122.493151420987	0.562460244511283	0.341532723574315	1.64687072625091	0.0995846200876658	0.196704816558996	100.578402182917	89.9445279728752	154.950308713626	144.499366814528
ENSG00000169991	IFFO2	1697.9500392279	-0.482904664273987	0.114453554896176	-4.21921944418452	2.45149574251078e-05	0.000110786140009439	1952.22678637043	2010.46461957552	1527.6511205228	1301.45763044285
ENSG00000169992	NLGN2	12523.3694783744	-0.480645724168069	0.0646137994900406	-7.43874726392084	1.01644575996898e-13	1.01300496133645e-12	14186.5836279005	15008.4710085648	10576.3518409147	10322.0714361178
ENSG00000170004	CHD3	1851.85674876956	-0.265187398873967	0.112898549644317	-2.34889996115477	0.018828964876402	0.0476871217339309	1945.18629821762	2102.45334136596	1683.59470044613	1676.19265504853
ENSG00000170006	TMEM154	101.077273250169	1.32934607743967	0.369112279981894	3.60146803434684	0.000316425333915206	0.00120268414217634	46.266065004142	54.1711361654817	173.822461697978	130.049430133075
ENSG00000170011	MYRIP	286.679129318715	-4.97973462333342	0.314537418080554	-15.8319307563531	1.87381917573962e-56	7.75389828965618e-55	577.320028529946	547.843943107513	11.9192545164328	9.63329112096854
ENSG00000170017	ALCAM	25289.0759036537	-0.633554083453401	0.0559037608725466	-11.3329420698157	9.01256556608137e-30	1.88644131703095e-28	31085.7667626743	30459.5099786324	19649.8843415492	19961.1425317589
ENSG00000170027	YWHAG	14006.304804642	0.162329925148345	0.0605264553769545	2.6819664911379	0.00731907905930121	0.0207095227392454	13208.9615586825	13225.9339996478	14499.7731192405	15090.5505409972
ENSG00000170035	UBE2E3	5931.18967889845	-0.203460023421968	0.0756297918155164	-2.69021001562807	0.00714070648916497	0.0202750905674172	6509.43418927841	6191.86307340543	5563.31204554501	5460.14940736497
ENSG00000170037	CNTROB	3196.52537383731	-0.0443674130327072	0.0902494724270829	-0.491608558360869	0.622996092096961	0.758534699523344	3202.41632550409	3290.12994937142	3103.97253032104	3189.58269015268
ENSG00000170043	TRAPPC1	2996.2805413659	0.12558953601452	0.094956279826033	1.3226037945527	0.185967171700542	0.322778045478887	2969.07443243972	2757.61745989565	3248.99012693764	3009.44014619057
ENSG00000170049	KCNAB3	172.97110580256	-0.753555325910497	0.303461225913969	-2.48320135015908	0.013020746556225	0.0343932324464251	243.39973328266	200.330994121404	147.004139036005	101.14955677017
ENSG00000170075	GPR37L1	1972.38978887491	-0.37531986767966	0.109371235802641	-3.43161403384817	0.00060000081800696	0.00217377742396348	2157.40672682358	2300.7401416698	1822.65266980452	1608.75961720175
ENSG00000170085	SIMC1	355.525337875378	-0.230352224415524	0.225848225124331	-1.01994259325578	0.307755687489211	0.471988419437979	357.053327749357	413.949248056983	315.860244685469	335.238531009705
ENSG00000170088	TMEM192	988.812608585148	-0.384417564651081	0.143612318813886	-2.67677291075054	0.00743349989535396	0.021000192641287	1151.6227049944	1093.64369239746	833.354544940593	876.629492008137
ENSG00000170089	AC106795.1	376.992908280991	0.0199184940009955	0.216381206818106	0.0920527909696858	0.926656096474947	0.960566628374809	372.140088076794	376.131662432024	403.26811113931	356.431771475836
ENSG00000170091	HMP19	250.527776144401	-3.61679048942506	0.289251169010223	-12.5039788146793	7.10064235155882e-36	1.8011361015769e-34	504.903578958245	438.479573867767	30.7914075007847	27.9365442508088
ENSG00000170092	SPDYE5	8.25822795173131	-0.0974477108200571	0.460492811526844	-0.211616139016269	0.832406517359329	NA	7.04048815280422	11.2430659966094	9.93271209702733	4.81664556048427
ENSG00000170100	ZNF778	836.692212031488	0.0228374608406542	0.153314832482145	0.148957934929837	0.881586825632074	0.932800200408084	825.748681921752	834.031077566661	805.542951068917	881.446137568621
ENSG00000170113	NIPA1	3369.83858357725	-0.0545442332703273	0.0901982387567581	-0.60471505898712	0.545368340518825	0.697299589020189	3334.17403236371	3534.41111057048	3241.04395726002	3369.72523411479
ENSG00000170122	FOXD4	41.408950640779	-0.908372028615147	0.461432408485228	-1.96859174152313	0.0489999916866611	0.108783691161221	63.3643933752379	55.1932330742643	27.8115938716765	19.2665822419371
ENSG00000170142	UBE2E1	5806.42762374967	-0.345574694601236	0.0767113366094078	-4.50487124687716	6.64131970956204e-06	3.26592170492948e-05	6689.46952918583	6312.47050864179	5239.50563118192	4984.26482598912
ENSG00000170144	HNRNPA3	24517.6764528915	-0.39574006084437	0.0559838878715694	-7.06882061767885	1.56255977017702e-12	1.4479881791852e-11	27633.9159997565	28109.7091853411	20526.9428197167	21800.1378067518
ENSG00000170145	SIK2	4534.59947509999	0.668168872312493	0.0839049795419512	7.96339950215254	1.67375960264304e-15	1.86586273767016e-14	3360.32441693127	3631.51031690484	5524.5744683666	5621.98869819724
ENSG00000170153	RNF150	941.542840862155	-1.26416677691584	0.147000067199625	-8.59977006132324	7.98759709661912e-18	1.00878520575375e-16	1324.61755674902	1350.19001650191	540.339538078287	551.0242521194
ENSG00000170160	CCDC144A	38.0092198882705	0.438576741943147	0.468754144390037	0.93562211063508	0.349467786307886	0.516635822711831	25.1446005457293	33.7291979898282	54.6299165336503	38.5331644838741
ENSG00000170161	AL512625.1	163.555010234808	-0.27734839259465	0.309741846220938	-0.89541789712462	0.370563737003829	0.537947955125031	161.931227514497	200.330994121404	130.118528471058	161.839290832271
ENSG00000170162	VGLL2	54.2924756997393	-1.35650346206551	0.438470619212158	-3.09371575341323	0.00197666769350131	0.00641616079955308	92.532130008284	77.6793650674831	23.8385090328656	23.1198986903245
ENSG00000170166	HOXD4	12.2937114240754	-0.596792775444645	0.486350093171591	-1.22708473550983	0.219790744436567	NA	18.1041123929251	18.3977443580881	4.96635604851367	7.70663289677483
ENSG00000170175	CHRNB1	674.800123673041	-0.183862580491642	0.168749187383031	-1.08956127933408	0.275906447399605	0.43444362001545	702.037247236763	735.909774323525	647.612828726182	613.640644405696
ENSG00000170178	HOXD12	31.4593325629984	0.285809589631757	0.483150045608808	0.591554512370198	0.554148941576705	0.703943621639204	19.1098964147543	33.7291979898282	24.8317802425683	48.1664556048427
ENSG00000170185	USP38	1310.7422566368	-0.096315683801302	0.126822590731404	-0.759452107434772	0.447582152991644	0.611636576288002	1344.73323718561	1365.52147013365	1282.31313172623	1250.40118750172
ENSG00000170191	NANP	671.888296167813	0.029309015921592	0.169528797767575	0.172885175306763	0.862741684575614	0.92132829358943	644.7075579925	684.804928884391	630.727218161236	727.313479633124
ENSG00000170214	ADRA1B	54.9128017141274	-0.889843743756383	0.434330426806057	-2.04877137045185	0.0404844765282514	0.092326637636092	76.4395856590172	76.6572681587005	34.7644923395957	31.7898606991962
ENSG00000170222	ADPRM	259.946954167541	0.0349222530133978	0.253560626394952	0.137727428386306	0.890455841255659	0.938013595753265	262.509629697414	250.413742651755	285.068837184684	241.79560713631
ENSG00000170231	FABP6	15.7380403761043	-0.128383003058634	0.494586570699682	-0.259576403130018	0.79519054011661	0.879252980541448	15.0867603274376	19.4198412668708	16.8856105649465	11.5599493451622
ENSG00000170234	PWWP2A	1438.51910966883	-0.0471683480627019	0.123796504942418	-0.381015183624462	0.703191981935365	0.816329980838863	1411.11498262633	1511.68132808957	1503.81261148994	1327.46751646946
ENSG00000170242	USP47	6276.96124319371	-0.312467193432575	0.073733399603131	-4.23779718708788	2.25723528912082e-05	0.000102705063484471	6825.25037213277	7090.2862562254	5604.03616514282	5588.27217927385
ENSG00000170248	PDCD6IP	8918.33509447014	-0.371360247208043	0.0673593451527636	-5.51312139935206	3.52524889388098e-08	2.2586494786018e-07	9893.89742273358	10232.2121538233	7927.29752463751	7619.93327668611
ENSG00000170260	ZNF212	1210.09034790987	-0.154568027851302	0.133409475925794	-1.15859856864498	0.246619852606985	0.400311454534422	1224.0391545661	1327.70388450869	1174.04656986863	1114.57178269606
ENSG00000170264	FAM161A	644.886765380788	0.16120677267994	0.171647836935382	0.939171594341896	0.34764265065911	0.514785155275969	604.476197119333	610.191854543256	601.922353079856	762.956656780708
ENSG00000170265	ZNF282	2926.88090868177	-0.232908392996913	0.0933660937358205	-2.49457146248324	0.0126109329972262	0.0334781590091921	3107.87262745215	3220.6273595742	2741.42853877954	2637.59510892119
ENSG00000170266	GLB1	7812.98863441026	0.0307132620972516	0.0727844032064882	0.42197587318424	0.673042627954784	0.795051802633688	8010.06394984754	7439.84339902908	8199.45383609606	7602.59335266837
ENSG00000170270	GON7	792.047238627255	0.00621742157040663	0.157359586548138	0.03951091704543	0.968483049770733	0.983710598429534	805.633001485168	774.749456857266	742.966864857644	844.839631308941
ENSG00000170271	FAXDC2	1810.12686240596	0.384605850875745	0.12130810880994	3.17048756796901	0.00152183344749735	0.00505934966375507	1441.28850328121	1690.54828712654	2143.4792705385	1965.19138867758
ENSG00000170275	CRTAP	28981.4852169024	0.0755663468460748	0.055405909782497	1.36386799066598	0.172609116741057	0.304477666982874	28583.3761163633	27830.6767292434	30624.5379375547	28887.3500844483
ENSG00000170290	SLN	42.965706190101	2.04093409017585	0.468194316543854	4.35916032736525	1.30562435991635e-05	6.13814342401512e-05	7.04048815280422	10.2209690878267	79.4616967762187	75.1396707435546
ENSG00000170291	ELP5	3232.83886015168	0.16893770700061	0.0955941639404661	1.76723871036543	0.0771882592996512	0.159684823034493	3202.41632550409	2880.26908894957	3495.32138694392	3353.34863920915
ENSG00000170293	CMTM8	215.565880729049	-1.37403658171898	0.277897001492893	-4.94440952704601	7.6375000313713e-07	4.22556571359819e-06	336.937647312773	300.496491182106	108.266561857598	116.562822563719
ENSG00000170296	GABARAP	1849.69536849352	-0.41030856326607	0.110418933709354	-3.71592578810884	0.000202461005352603	0.000794927239861696	2132.26212627785	2094.2765660957	1661.74273383267	1510.50004776787
ENSG00000170310	STX8	1708.1135066593	0.155505149418078	0.116203302710066	1.33821626228707	0.18082594939252	0.315777248652302	1674.63039634557	1554.60939825845	1833.57865311125	1769.63557892192
ENSG00000170312	CDK1	7130.8822469115	-0.804487783980025	0.0716128696973412	-11.2338436845227	2.78111126788598e-29	5.66280921314788e-28	9265.28240909035	8893.26520331804	5098.46111940413	5266.5202558335
ENSG00000170315	UBB	14.2871913458134	0.44981361930723	0.489749980874842	0.918455613829174	0.358380386425098	NA	5.02892010914587	13.2872598141747	9.93271209702733	28.8998733629056
ENSG00000170322	NFRKB	3222.05186124815	0.165791237013129	0.0899632045214673	1.84287829557658	0.0653467819056203	0.13891605779392	3073.67597070995	2997.81023345958	3362.22304484375	3454.49819597932
ENSG00000170325	PRDM10	1096.35974229026	-0.0420630124629479	0.136973213831844	-0.307089329995475	0.75877537901638	0.856711117298829	1131.50702455782	1092.62159548868	977.378870347489	1183.93147876703
ENSG00000170340	B3GNT2	314.206057338586	0.00318424430175928	0.233900972059519	0.0136136428751096	0.989138220039286	0.993842077525206	310.787262745215	316.850041722629	292.021735652604	337.165189233899
ENSG00000170345	FOS	7012.41557427274	1.81952895414057	0.0797331243685532	22.8202389979113	2.88718343624948e-115	2.78768426514002e-113	3238.62455028994	2889.46796112862	12049.3730449039	9872.19674076856
ENSG00000170348	TMED10	19742.9235638869	0.430472346024832	0.0573323545849208	7.50836677023643	5.98695737940365e-14	6.04383179183306e-13	16845.8765816168	16762.3893040358	23145.2057284931	22218.2226414018
ENSG00000170364	SETMAR	1213.41042426333	-0.609195822124481	0.131812913201597	-4.62167026983741	3.80662711960696e-06	1.93389579748293e-05	1503.64711263461	1437.06825374844	950.560547685516	962.365782984757
ENSG00000170365	SMAD1	1201.44779490653	-0.0910102012513947	0.131494481421301	-0.692121831028048	0.488860822960502	0.649229214214933	1231.07964271891	1249.00242253243	1158.15423051339	1167.55488386139
ENSG00000170370	EMX2	13.5894308591682	-1.05530655782095	0.48765742085205	-2.16403260300455	0.0304618473051387	NA	26.1503845675585	21.4640350844361	0	6.74330378467798
ENSG00000170381	SEMA3E	56.2183706394334	-0.294426509041889	0.432089683913305	-0.681401384951749	0.495617546779991	0.65432592241578	70.4048815280422	57.2374268918297	29.798136291082	67.4330378467798
ENSG00000170382	LRRN2	1577.2685859806	-0.439065453767561	0.119498475650716	-3.67423476639914	0.000238563311816669	0.00092674854356815	1880.81612082055	1756.98458619741	1340.91613309869	1330.35750380575
ENSG00000170385	SLC30A1	1760.35954707504	0.385052556491434	0.117909812453714	3.26565320119212	0.00109211911125022	0.0037537544725249	1437.26536719389	1609.80263133271	1930.91923166211	2063.45095811146
ENSG00000170390	DCLK2	12297.0740565275	-0.459409952600064	0.0631615788143786	-7.2735666400961	3.50117950552772e-13	3.37145751955883e-12	13994.4788797311	14497.4225541734	10393.5899383294	10302.8048538758
ENSG00000170396	ZNF804A	77.8808783433354	-1.02730659156059	0.404442915988487	-2.54005336958316	0.0110835554434402	0.0298738664578631	133.76927490328	87.9003341553099	40.7241195978121	49.1297847169395
ENSG00000170412	GPRC5C	47.9476467356054	1.23535818296991	0.460494787721949	2.68267571296775	0.00730357729436021	0.0206786922007591	29.167736633046	13.2872598141747	64.5626286306777	84.7729618645231
ENSG00000170417	TMEM182	356.194418371852	-0.406250140721368	0.222479517054167	-1.82601142837998	0.0678485404042154	0.143520840650095	396.278904600694	421.103926418461	272.156311458549	335.238531009705
ENSG00000170421	KRT8	16.9836050673527	0.946120341529056	0.493765811447519	1.91613173612693	0.055348329651406	0.120865838060506	3.01735206548752	9.19887217904406	26.8183226619738	28.8998733629056
ENSG00000170425	ADORA2B	213.423584550784	-0.276575320151458	0.274925836764848	-1.00599973944253	0.31441569540058	0.479499955307322	242.393949260831	228.949707567319	188.721529843519	193.629151531468
ENSG00000170439	METTL7B	7156.85698647474	1.64068919955818	0.0728643409585501	22.517038896866	2.82634321458747e-112	2.58970907095798e-110	3542.37132488235	3368.83141134769	11341.1706723858	10375.0545372831
ENSG00000170442	KRT86	8.34929163464084	0.52423278154816	0.436146214381203	1.2019656809172	0.229376824960256	NA	6.03470413097504	0	12.9125257261355	14.4499366814528
ENSG00000170445	HARS	5403.65413488587	0.348936540095113	0.0799328164930157	4.36537276433393	1.26906154850918e-05	5.98190980306467e-05	4934.37641109393	4563.66269771464	6065.90727765459	6050.67015308034
ENSG00000170448	NFXL1	912.277186929759	0.649930887093164	0.150556850451265	4.31684699264844	1.58273789457556e-05	7.37147039644254e-05	736.233903978955	674.583959796564	1134.31572148052	1103.97516246299
ENSG00000170456	DENND5B	3671.37412976168	-0.136525789068591	0.0963314525975437	-1.41725039317089	0.156409733059229	0.281723262183667	3576.56798162454	4117.00634857661	3390.03463871543	3601.88755013014
ENSG00000170458	CD14	35.9204917083856	-0.393370944267236	0.476889268411381	-0.824868518382973	0.409446241209929	0.576634649144379	57.3296892442629	29.6408103546975	27.8115938716765	28.8998733629056
ENSG00000170464	DNAJC18	4111.77521435197	0.184559470625234	0.0881664031637036	2.09330838054663	0.0363216350240434	0.0841243543199375	3658.0364873927	4034.21649896521	4477.66661333992	4277.18125771003
ENSG00000170469	SPATA24	324.901581176026	0.576379273642084	0.236753342040157	2.43451377993356	0.0149118120576457	0.038811772861342	280.613742090339	233.038095202449	379.429602106444	406.524885304872
ENSG00000170471	RALGAPB	4905.88243594329	0.0117781165323617	0.0814159252424676	0.144666003577124	0.884974581951556	0.935062570881214	4713.10392629151	5058.35760156545	4732.93731423352	5119.13090168268
ENSG00000170473	PYM1	1147.80178355543	0.289972617029501	0.136800271081174	2.11967867269384	0.0340331527698674	0.07956414191853	1075.18311933539	985.301420066497	1312.11126801731	1218.61132680252
ENSG00000170482	SLC23A1	26.4662080081637	-0.189480358879098	0.489783559950739	-0.386865494011589	0.698855787708876	0.813979576591459	23.133032502071	35.7733918073936	23.8385090328656	23.1198986903245
ENSG00000170485	NPAS2	4647.71048286969	2.50581510600031	0.0856890445353943	29.2431210965979	5.49220630938801e-188	9.48408972214417e-186	1320.5944206617	1430.93567229574	7486.2851075295	8353.02673099182
ENSG00000170500	LONRF2	3789.24345423798	-0.0948426165595905	0.0922991064937485	-1.02755725556254	0.30415813968029	0.467869467282084	3690.22157609124	4139.49248056983	3521.14643839619	3806.11332189467
ENSG00000170502	NUDT9	1228.57904741679	-0.211517182625465	0.133478707875633	-1.58465111021709	0.113045625591144	0.217667673420324	1382.95303001511	1257.17919780269	1078.69253373717	1195.4914281122
ENSG00000170509	HSD17B13	25.6186891035977	-0.146533951691571	0.490093587780597	-0.298991774928446	0.764946321324816	0.861295986499835	30.1735206548752	25.5524227195668	16.8856105649465	29.8632024750025
ENSG00000170515	PA2G4	7683.30158749102	0.15151097208693	0.0729993532366034	2.0755111568709	0.0379391859297879	0.0873189593890888	7549.41486784978	7007.49640661401	7863.72816721654	8312.56690828375
ENSG00000170522	ELOVL6	4748.21212181534	0.499273260080678	0.0789743038095843	6.32197102090929	2.58247818988103e-10	2.01296553003791e-09	3936.63866143939	3922.8079359079	5375.58378691119	5757.81810300289
ENSG00000170525	PFKFB3	2449.1740035006	0.532747673495192	0.0999647845178024	5.32935349248232	9.85629922209099e-08	6.02072373229701e-07	1958.2614905014	2037.03913920387	2851.68164305655	2949.71374124057
ENSG00000170537	TMC7	673.055341911457	0.827252715617568	0.169488454673855	4.88087945110742	1.05613789674792e-06	5.73893509461297e-06	475.735842325199	483.451837854204	894.937359942163	838.096327524263
ENSG00000170540	ARL6IP1	26591.4805219789	-0.991965006447925	0.0566698974769482	-17.5042668261652	1.32927573855052e-68	6.84024727467872e-67	36054.3398305104	34754.3611893372	18335.7865311125	17221.4345369555
ENSG00000170545	SMAGP	217.186527014602	0.189550722083463	0.282162229112992	0.671779219633102	0.501724259801779	0.659950059174944	229.318756977052	173.756474493054	236.398547909251	229.272328679051
ENSG00000170549	IRX1	549.164126027635	-0.132700311672628	0.183913542304752	-0.721536380680106	0.470579565483672	0.632570240757579	579.331596573604	571.352172009514	504.581774528988	541.390960998432
ENSG00000170558	CDH2	30789.7576250306	0.388431220737425	0.054376070842253	7.14342200017132	9.10355899185704e-13	8.56421246384288e-12	26536.6056319409	26784.0494946499	34190.3815803875	35647.9937931441
ENSG00000170579	DLGAP1	2587.24366161769	-0.773216843948514	0.0989964704586873	-7.81054961218227	5.69391403144724e-15	6.13787527555588e-14	3176.26594093653	3363.72092680378	1757.09676996414	2051.8910087663
ENSG00000170581	STAT2	8851.8354563894	0.611247174228531	0.0669256731009952	9.13322415608908	6.64890074019571e-20	9.35796304021746e-19	7051.55177704434	6931.86123536409	11071.9941745564	10351.9346385928
ENSG00000170584	NUDCD2	2722.49747360174	-0.297515793728406	0.0973424831817433	-3.05638179758502	0.00224025791313345	0.00718186216743371	3098.82057125568	2908.88780239549	2528.86849990316	2353.41302085261
ENSG00000170604	IRF2BP1	3524.77711108942	-0.166366144583257	0.0870010845181063	-1.91223069809703	0.0558466102796602	0.121791047238909	3694.24471217855	3760.29452741145	3467.50979307224	3177.05941169542
ENSG00000170606	HSPA4	11981.8527832615	-0.00781542401172419	0.0636848301969044	-0.122720339954743	0.902328556657999	0.945516552707557	11780.7482476851	12247.7872579428	11971.897890547	11926.9777368711
ENSG00000170608	FOXA3	60.6380350571945	-0.415262015153426	0.429030695125866	-0.967907471123015	0.333090582749598	0.499580238483384	57.3296892442629	86.8782372465272	34.7644923395957	63.5797213983923
ENSG00000170619	COMMD5	1322.04539255357	-0.181405687139025	0.130789763178724	-1.38700218373463	0.165441096950096	0.294173926745225	1482.5256481762	1329.74807832626	1283.30640293593	1192.6014407759
ENSG00000170624	SGCD	1981.33892195026	-2.12126194178684	0.110132387548895	-19.2610183888466	1.14112055007537e-82	7.16551886671456e-81	3210.46259767872	3255.37865447281	673.437880178453	786.076555471033
ENSG00000170629	DPY19L2P2	329.637922806465	0.393217555114321	0.236299975864678	1.66406091949626	0.0961002558704036	0.191189154223616	310.787262745215	253.480033378103	383.402686945255	370.881708157289
ENSG00000170631	ZNF16	892.356074493322	-0.37783381995937	0.150679077152006	-2.50754004537876	0.012157480488207	0.0323865672937478	1046.01538270234	976.102547887453	805.542951068917	741.763416314577
ENSG00000170632	ARMC10	1950.31294768285	0.135596517263409	0.11219175149718	1.20861396184565	0.226811189941628	0.375627274083521	1945.18629821762	1767.20555528524	2157.38506747434	1931.47486975419
ENSG00000170633	RNF34	2245.37062947399	0.236757171288687	0.103280584009166	2.29236863404717	0.0218843803877338	0.0544275844596748	2105.10595768846	2013.53091030187	2459.33951522397	2403.50613468165
ENSG00000170634	ACYP2	1155.82521263929	0.106997493533946	0.136151081304108	0.78587325571771	0.431941744133314	0.597001415090719	1157.65740912538	1065.02497895155	1278.34004688742	1122.27841559283
ENSG00000170638	TRABD	3423.61932062439	0.444937707543918	0.088369998935837	5.03494073669702	4.7799669040845e-07	2.70202787631267e-06	2938.90091178485	2852.67247241244	3922.42800711609	3980.4758911842
ENSG00000170647	TMEM133	731.226681084607	-0.363511741973329	0.163609132366658	-2.22183038755243	0.0262947702826618	0.0638145647981518	799.598297354193	851.406725015967	619.801234854506	654.100467113764
ENSG00000170653	ATF7	2691.54891902605	0.348442167684112	0.109966039838105	3.16863431835044	0.00153156961522804	0.00508700919546521	2152.37780671443	2575.68421013234	3035.43681685155	3002.69684240589
ENSG00000170677	SOCS6	2697.16363062943	0.0869453708872568	0.0959909980224713	0.905765880951702	0.365059783623238	0.532108485844471	2656.27560165085	2572.61791940599	2601.37729821146	2958.38370324944
ENSG00000170681	CAVIN4	186.157823690063	-1.02503518997917	0.291358167494273	-3.51812752940696	0.000434603448240907	0.00161394609738595	256.474925566439	254.502130286886	81.4482391956241	152.205999711303
ENSG00000170684	ZNF296	99.6895315251842	0.543933678155515	0.366696401280638	1.4833351956984	0.137985375719268	0.255577492011379	72.4164495717005	82.7898496113965	122.172358793436	121.379468124204
ENSG00000170689	HOXB9	1310.50218443952	0.401486430266318	0.127878407029551	3.13959517945465	0.00169181445919199	0.00557287158338754	1098.31615183746	1153.94741001564	1519.70495084518	1470.0402250598
ENSG00000170734	POLH	1315.65112668982	-0.227782956677673	0.12794749449709	-1.78028462044526	0.0750293927788054	0.15600936261602	1378.9298939278	1462.62067646801	1125.3762805932	1295.67765577027
ENSG00000170743	SYT9	13.8248430773034	-1.01152689964449	0.48904398395341	-2.06837612328313	0.038604668632351	NA	31.1793046767044	16.3535505405228	1.98654241940547	5.77997467258112
ENSG00000170745	KCNS3	677.604314746833	-3.07075240545048	0.182246968094216	-16.8494018724251	1.05981119161348e-63	4.90545082221301e-62	1273.32257163573	1168.2567667386	130.118528471058	138.719392141947
ENSG00000170759	KIF5B	10731.4500249071	0.0170600470490816	0.0671426696037199	0.2540865168122	0.799428719656135	0.882478650112113	10332.4192562511	11003.8953199543	10428.354430669	11161.1310927541
ENSG00000170775	GPR37	271.283985449784	1.03927077659576	0.258027334290361	4.02775457667698	5.63120795669607e-05	0.000241535380210902	190.093180125714	151.270342499836	418.167179284851	325.605239888736
ENSG00000170776	AKAP13	7659.25891055975	0.0225993076311438	0.0800997193558165	0.282139660574263	0.777836423261216	0.869515340630508	7108.8814662886	8089.89703301486	7539.92175285345	7898.3353900821
ENSG00000170779	CDCA4	2572.79007290102	-0.084762138810569	0.0971404990347455	-0.872572610320346	0.382896075022284	0.55001566933579	2657.28138567268	2641.09841229443	2423.58175167467	2569.19874196231
ENSG00000170791	CHCHD7	979.680888846134	-0.527302106190189	0.143907798776071	-3.66416629727414	0.000248145528662792	0.000962307395649985	1182.80200967111	1137.59385947512	836.334358569701	761.993327668611
ENSG00000170801	HTRA3	28.2148403146197	1.25811082301852	0.48851897169285	2.57535714254624	0.0100136629598279	0.0273139995588624	9.05205619646256	11.2430659966094	34.7644923395957	57.7997467258112
ENSG00000170802	FOXN2	3256.24122826052	-0.890034266073684	0.0955759545401301	-9.31232411286021	1.25065211655853e-20	1.80841073762276e-19	4018.10716720755	4459.4088130188	2254.7256460252	2292.72328679051
ENSG00000170832	USP32	3307.03829280261	0.32984907558161	0.0945981361255583	3.48684539771278	0.000488753808399	0.0017975690446524	3076.69332277544	2776.01520425374	3777.41041049949	3598.03423368175
ENSG00000170835	CEL	53.0054312492487	-0.165880929219339	0.442109149938709	-0.375203565097748	0.707509078996841	0.819259318173885	69.399097506213	44.9722639864376	43.7039332269203	53.9464302774238
ENSG00000170836	PPM1D	1797.82436017473	-0.568193371321267	0.111685837515832	-5.08742544228779	3.62957002094171e-07	2.0818731397666e-06	2169.47613508553	2134.13834553822	1393.55950721293	1494.12345286222
ENSG00000170846	AC093323.1	874.35600020395	-0.536809746890394	0.151754179910113	-3.53736382884712	0.000404142524336478	0.00150988050646116	1071.15998324807	1006.76545515093	720.121627034482	699.376935382316
ENSG00000170852	KBTBD2	4559.57449478759	0.102018924239401	0.0798346191885893	1.27787825978611	0.201292354676729	0.343336241898688	4398.29352745898	4397.06090158306	4614.7380402789	4828.20550982943
ENSG00000170854	RIOX2	1987.96346947257	-0.378121544891794	0.107808424442094	-3.50734691512806	0.000452598683005634	0.00167523078072922	2292.18178574869	2207.72932297057	1640.88403842892	1811.05873074208
ENSG00000170855	TRIAP1	1642.06379261497	0.494612265602268	0.116006083975119	4.26367521989927	2.01091673356388e-05	9.21041918339038e-05	1371.88940577499	1347.12372577556	1910.06053625836	1939.18150265097
ENSG00000170860	LSM3	4267.3149159067	-0.313523240210184	0.0882507284103122	-3.55264195387138	0.000381383181377071	0.00142990825769328	4982.65404414173	4482.9170419208	3807.20854679058	3796.4800307737
ENSG00000170871	KIAA0232	3769.81122158943	0.0375397559844171	0.0888411252538868	0.422549307847434	0.672624118370126	0.794818827596335	3569.52749347174	3871.70309046877	3763.50461356366	3874.50968885354
ENSG00000170873	MTSS1	11117.8859388518	-1.05429968256676	0.0656139333703985	-16.0682286278299	4.26089033114748e-58	1.80474833625183e-56	14648.2384939201	15397.889930811	7303.5232049442	7121.89212573204
ENSG00000170876	TMEM43	7566.96117670585	0.395796342548533	0.0693591703417309	5.70647458149304	1.15340122037202e-08	7.78134204232199e-08	6481.27223666719	6576.17151110772	8773.56459530424	8436.83636374424
ENSG00000170881	RNF139	2118.73340738427	-0.13884889999486	0.109924175066917	-1.26313342729509	0.206541232698188	0.350228873385588	2342.47098684015	2101.43124445718	1964.69045279201	2066.34094544775
ENSG00000170889	RPS9	41641.3674921164	0.0245796829645968	0.0559024675290294	0.439688694454014	0.660162591954589	0.785919122142332	42373.6808396631	40171.4748058854	42940.1076666589	41080.2066562582
ENSG00000170891	CYTL1	293.093152424437	-1.14270693520361	0.245892718018457	-4.64717680300659	3.36508734895597e-06	1.72028476230857e-05	440.533401561178	380.220050067154	159.91666476214	191.702493307274
ENSG00000170892	TSEN34	7125.80920009379	0.3088270380687	0.0717019042800814	4.30709673849612	1.65411280883109e-05	7.68595392853755e-05	6501.38791710378	6223.5480775777	7795.19245374705	7983.10835194663
ENSG00000170899	GSTA4	3882.08403765181	-0.159437254214414	0.0870692899986166	-1.83115371926138	0.0670776023150563	0.142107663085537	4240.3854360318	3954.49294008016	3726.75357880465	3606.70419569062
ENSG00000170903	MSANTD4	3674.48742171681	-0.344082622850167	0.0857731327825947	-4.01154314512795	6.03231496637118e-05	0.000257570956921208	4146.84752200168	4081.23295676921	3136.75048024123	3333.11872785511
ENSG00000170906	NDUFA3	2845.34857340144	0.232419901839947	0.103088041312275	2.25457675673456	0.0241599077567432	0.0593391388680732	2794.06801264144	2432.59064290276	3164.56207411291	2990.17356394863
ENSG00000170909	OSCAR	53.9835837957994	1.40870075379717	0.440442442375092	3.19837649205815	0.0013820371881116	0.00464707093452467	23.133032502071	21.4640350844361	91.3809512926514	79.9563163040389
ENSG00000170915	PAQR8	2012.41242956751	-0.441046170544092	0.106676268015303	-4.13443569736448	3.55827861151171e-05	0.000156971568617388	2319.33795433807	2323.22627366302	1654.78983536475	1752.29565490418
ENSG00000170917	NUDT6	324.95544256484	0.0741510979075631	0.231896111070158	0.319759988925082	0.749150280586745	0.849475305534623	301.735206548752	330.137301536803	363.5372627512	304.411999422606
ENSG00000170919	TPT1-AS1	565.924372316218	0.398614318796384	0.18245617807939	2.1847126416456	0.0289099227001966	0.0692073182848348	472.718490259712	497.761194577162	685.357134694886	607.860669733115
ENSG00000170921	TANC2	9321.11557483504	0.102947545452357	0.0663847629564002	1.55077070200537	0.120956644112293	0.229650108004299	8866.99193644599	9108.92765107118	9445.01593306329	9863.52677875968
ENSG00000170946	DNAJC24	1077.70555486469	0.207360276904856	0.142948271537436	1.45059660165636	0.146892222155257	0.268338665210687	1062.10792705161	935.218671536146	1104.51758518944	1208.97803568155
ENSG00000170949	ZNF160	2789.95330537076	0.11048173300335	0.0943238420486471	1.17130229858925	0.241477287829342	0.393819289883544	2686.44912230572	2674.82761028426	2660.97357079362	3137.56291809945
ENSG00000170954	ZNF415	495.943031291885	-0.293991879088663	0.193295839997492	-1.52094260845178	0.128274240209085	0.241071272490054	567.262188311654	529.446198749425	442.005688317716	445.058049788746
ENSG00000170959	DCDC1	19.0260642746036	0.535389736498321	0.496134602941687	1.07912194256132	0.280533370703008	0.440085500039773	16.0925443492668	8.17677527026138	25.8250514522711	26.009886026615
ENSG00000170961	HAS2	2646.96731574782	-1.04645178446453	0.0966561070707819	-10.8265459491163	2.57693273086331e-27	4.85615266669193e-26	3602.7183661921	3547.69837038466	1703.46012464019	1733.99240177434
ENSG00000170962	PDGFD	28.890490561333	-1.85332761050744	0.490379734489147	-3.77937235199605	0.000157224167008921	0.000627464181180716	41.2371448949961	64.3921052533084	9.93271209702733	0
ENSG00000170965	PLAC1	103.394232162519	-2.21193065414761	0.373211131326207	-5.92675423770856	3.08980862292571e-09	2.19761873501476e-08	196.127884256689	161.491311587662	34.7644923395957	21.1932404661308
ENSG00000170989	S1PR1	19.7172790783601	1.0611058717309	0.496171537248284	2.13858674283431	0.0324691521212247	0.0764338056029722	6.03470413097504	8.17677527026138	35.7577635492984	28.8998733629056
ENSG00000171004	HS6ST2	3482.5322663444	0.0307515350354245	0.0872008728814335	0.352651688214602	0.724349582351894	0.831858197310942	3447.82762683041	3442.42238878004	3383.08174024751	3656.79730951966
ENSG00000171016	PYGO1	1722.56236099724	-0.255710943718225	0.116826021780564	-2.18881837985147	0.0286100432861023	0.0686358225187164	1961.27884256689	1791.73588109603	1459.11540705332	1678.11931327272
ENSG00000171033	PKIA	1639.58954819796	-2.61085775017386	0.120988220503576	-21.5794375626567	2.80256072411619e-103	2.31940958729967e-101	2858.43819003851	2798.50133624696	470.810553399096	430.608113107294
ENSG00000171044	XKR6	277.354237713909	0.0669815122922719	0.252465225661876	0.265309854522221	0.790770773642962	0.877059425941395	243.39973328266	297.430200455758	295.001549281712	273.585467835506
ENSG00000171045	TSNARE1	1232.65889688207	-0.323689366079669	0.136378923681348	-2.37345593690104	0.0176224955605324	0.0450124303472622	1464.42153578328	1281.70952361347	1075.71272010806	1108.79180802348
ENSG00000171055	FEZ2	4078.20771120582	0.698519916709314	0.0863124087057436	8.09292577027608	5.82483652043933e-16	6.70136060669891e-15	3217.50308583153	2986.56716746297	5131.23906932432	4977.52152220444
ENSG00000171056	SOX7	38.6299246867479	-0.0200975928549781	0.465884979380498	-0.0431385293462402	0.96559110589585	0.981772670032472	41.2371448949961	36.7954887161762	44.697204436623	31.7898606991962
ENSG00000171067	C11orf24	3593.59305334198	-0.731161422426395	0.0863994268993281	-8.46257259644023	2.61542827027502e-17	3.22378011708092e-16	4487.80830540177	4496.20430173498	2638.12833297046	2752.23127326071
ENSG00000171084	FAM86JP	162.265652634146	-0.161247214853878	0.324119070833188	-0.497493758819475	0.618840903009407	0.755729891006796	210.208860562297	134.916791959313	144.024325406896	159.912632608078
ENSG00000171094	ALK	3700.14333168271	0.515786870296057	0.0859765844473391	5.99915516080983	1.98346764085074e-09	1.43229173148526e-08	3003.27108918191	3078.55588925341	4334.63555914273	4384.11078915278
ENSG00000171097	KYAT1	2477.06720082911	0.181204637091891	0.10624721430521	1.70550012324423	0.0881011893146588	0.178136597489525	2467.18820554696	2171.95593116318	2674.87936772946	2594.24529887683
ENSG00000171100	MTM1	1317.67133080154	0.221971918071323	0.127832297317502	1.73643064178064	0.0824877181853627	0.168627994409895	1178.77887358379	1250.02451944121	1472.02793277945	1369.85399740173
ENSG00000171103	TRMT61B	923.138280184499	0.256094672110126	0.149132856980165	1.7172250119515	0.0859380672060197	0.174419433598895	873.020530947723	805.412364120746	1047.90112623638	966.219099433144
ENSG00000171105	INSR	1603.33801258653	0.114767138261444	0.11726872628105	0.978667901503329	0.327744096951135	0.494078421652433	1510.68760078742	1565.85246425506	1720.34573520513	1616.46625009852
ENSG00000171109	MFN1	3338.61349567109	-0.307480606786035	0.0884985601198018	-3.47441366695451	0.000511971084565578	0.00187489573974576	3682.1753039166	3709.18968197232	3006.63195177017	2956.45704502524
ENSG00000171119	NRTN	129.75457223323	-0.0497036847865253	0.332571386782361	-0.149452679219972	0.881196446434171	0.932661097210921	131.757706859622	132.872598141747	130.118528471058	124.269455460494
ENSG00000171121	KCNMB3	25.3392566033953	0.433037030139873	0.491377588934363	0.881271429327879	0.378170926117125	0.545244995354644	15.0867603274376	22.4861319932188	38.7375771784066	25.0465569145182
ENSG00000171124	FUT3	52.9148628811214	-0.82309073492447	0.437931806011455	-1.87949521735112	0.0601769059525165	0.129597919894621	72.4164495717005	72.5688805235698	38.7375771784066	27.9365442508088
ENSG00000171126	KCNG3	6.68100674104293	0.246969127150324	0.436725128112719	0.565502443648219	0.571732062642309	NA	7.04048815280422	2.04419381756535	9.93271209702733	7.70663289677483
ENSG00000171130	ATP6V0E2	6117.91414885853	-0.362361232640468	0.0733432772852371	-4.94061959123016	7.7874710880476e-07	4.3032367160076e-06	6928.84612638118	6829.65154448582	5687.47094675785	5025.68797780929
ENSG00000171132	PRKCE	1181.59254326675	0.350474203373491	0.145401205648717	2.4103940666092	0.0159352982437362	0.0411417511729815	931.356004213815	1139.63805329268	1356.80847245393	1298.56764310656
ENSG00000171135	JAGN1	3190.07980641726	-0.400470536758005	0.0899981256979482	-4.4497652995804	8.59641800820597e-06	4.15566812945817e-05	3654.01335130539	3610.0462818204	2859.62781273417	2636.63177980909
ENSG00000171148	TADA3	9460.64975079883	-0.367689821727724	0.0667841605235352	-5.50564413545556	3.6782087436952e-08	2.35161804300541e-07	10456.1306909361	10868.9785279949	8444.79182489264	8072.69795937163
ENSG00000171150	SOCS5	1640.20388827348	-0.227302226360688	0.11788855706184	-1.92811102303554	0.0538413181867583	0.117990998574252	1834.55005581641	1706.90183766706	1543.54345987805	1475.82019973238
ENSG00000171155	C1GALT1C1	1976.41563421401	0.129258605683411	0.109000354650866	1.18585490934808	0.235679602663687	0.386572841929214	1942.16894615213	1831.59766053855	2051.10504803614	2080.7908821292
ENSG00000171159	C9orf16	5416.6561123017	0.722700482118279	0.0774509518478465	9.33107295489453	1.04804505596375e-20	1.52233375571326e-19	4171.99212254741	3985.15584734364	6894.29546654667	6615.18101276909
ENSG00000171160	MORN4	1218.32562862569	0.975849162762594	0.132493550359839	7.36525785679594	1.76804778241009e-13	1.7332079762174e-12	794.569377245047	834.031077566661	1668.69563230059	1576.00642739045
ENSG00000171161	ZNF672	3502.48568552915	-0.0104822829853262	0.0870450609361658	-0.1204236388899	0.904147566536392	0.946412388704744	3524.26721248942	3504.77030021579	3567.83018525222	3413.07504415915
ENSG00000171163	ZNF692	1804.25818555741	0.455412817285906	0.117800834986983	3.86595576624077	0.000110654994018502	0.000453400191097029	1610.26021894851	1423.78099393426	2180.2303052975	2002.76122404936
ENSG00000171169	NAIF1	833.15269960808	0.247144432497682	0.154266279042152	1.60206387314334	0.10914148578898	0.211716563327315	742.26860810993	776.793650674831	977.378870347489	836.169669300069
ENSG00000171174	RBKS	70.134738772612	0.518056042469919	0.410053913142482	1.2633851936682	0.206450782611266	0.350108555704979	47.2718490259712	61.3258145269604	79.4616967762187	92.4795947612979
ENSG00000171189	GRIK1	1565.3463998669	2.725996360807	0.129512641757909	21.0481102370112	2.37980864577813e-98	1.85821667258824e-96	425.44664123374	373.065371705676	2678.85245256827	2784.02113395991
ENSG00000171202	TMEM126A	1244.40906644855	0.224478670017458	0.131231034902938	1.71056084548513	0.0871622121941473	0.176496354582782	1108.37399205575	1183.58822037034	1275.36023325831	1410.31382010979
ENSG00000171204	TMEM126B	2045.86068927991	0.2298210160134	0.10624438494626	2.16313564363564	0.0305307483405603	0.0725458731738717	1860.70044038397	1901.10025033577	2267.63817175134	2154.00389464856
ENSG00000171206	TRIM8	3425.37044310426	-0.513734667194425	0.091119879732159	-5.63800861792745	1.72027901771694e-08	1.13917739230009e-07	4183.05574678753	3880.90196264781	2944.0558655589	2693.4681974228
ENSG00000171208	NETO2	7790.52856307601	0.159902389940658	0.0697438287847437	2.29271023296094	0.0218646930155755	0.0543936863646931	7495.102530671	7220.0925636408	8117.01232569074	8329.90683230149
ENSG00000171217	CLDN20	17.7002261848918	-0.0436343778407456	0.496066016776823	-0.0879608285289504	0.929907809726521	0.96260385929325	19.1098964147543	17.3756474493054	19.8654241940547	14.4499366814528
ENSG00000171219	CDC42BPG	103.363614146686	0.173888879409745	0.363432490139117	0.478462669485557	0.632320938035682	0.766148409538713	85.4916418554798	106.298078513398	131.111799680761	90.5529365371042
ENSG00000171222	SCAND1	3106.63160848675	-0.296877872458193	0.0966868752000951	-3.07050850328754	0.00213694601216808	0.00687890543691101	3603.72415021393	3248.22397611133	2933.12988225217	2641.44842536957
ENSG00000171223	JUNB	2486.02054075325	1.3059513119046	0.108427805763723	12.0444318014737	2.07501251034872e-33	4.90330916754641e-32	1518.73387296205	1315.4387216033	3884.68370114739	3225.22586730027
ENSG00000171224	C10orf35	202.882833798076	-0.59471716335702	0.282084870296713	-2.10829160291887	0.0350057738461625	0.0814971081803517	234.347677086197	261.656808648364	145.017596616599	170.509252841143
ENSG00000171227	TMEM37	85.006404390652	1.92673320101438	0.395354929667441	4.87342652495841	1.09679070978763e-06	5.94616716585759e-06	29.167736633046	24.5303258107842	135.084884519572	151.242670599206
ENSG00000171236	LRG1	5.74281692573144	-0.170229237806391	0.427601414952835	-0.398102606431197	0.690554553190204	NA	6.03470413097504	8.17677527026138	2.9798136291082	5.77997467258112
ENSG00000171241	SHCBP1	2802.04673579983	-0.540740647711922	0.0946151652036366	-5.71515831048972	1.09601940076097e-08	7.40534703471267e-08	3281.87326322859	3364.74302371256	2052.09831924585	2509.4723370123
ENSG00000171243	SOSTDC1	19.0543317744205	0.298588780357589	0.496143097269533	0.60181988220906	0.547294039053476	0.698868255143361	16.0925443492668	14.3093567229574	17.8788817746492	27.9365442508088
ENSG00000171246	NPTX1	92.5531686306908	0.498635557926393	0.374639346407419	1.33097487679292	0.183197277643576	0.319142488039673	75.433801637188	71.5467836147871	119.192545164328	104.03954410646
ENSG00000171262	FAM98B	4329.59521889689	0.101247815929189	0.0837195186530139	1.20936930309912	0.226520996449967	0.375352425182471	4042.24598373145	4309.16056742775	4579.9735479393	4387.00077648907
ENSG00000171291	ZNF439	1797.55821020464	-0.408042515331862	0.11357430472482	-3.59273619434003	0.000327223822305427	0.00124149741848298	1983.40609104713	2122.89527954161	1576.32140979824	1507.61006043158
ENSG00000171295	ZNF440	1314.54926941218	-0.289330155398673	0.128845818905973	-2.24555331213205	0.0247326338191136	0.0605305765545737	1393.01087023341	1503.50455281931	1169.08021382012	1192.6014407759
ENSG00000171298	GAA	8358.22225106292	0.266563170884987	0.0683746949220419	3.8985646837461	9.67645537758679e-05	0.000400967840623168	7457.88852186332	7709.6769829477	9223.51645329958	9041.80704614107
ENSG00000171302	CANT1	3753.85242736794	0.184575928964066	0.0868398421391518	2.12547517841295	0.0335469830868173	0.078569414352654	3411.61940204456	3605.95789418527	4227.36226849483	3770.47014474708
ENSG00000171303	KCNK3	47.2309525563917	0.811420761819613	0.45014531031766	1.80257517566273	0.0714549585754003	0.149686177657251	28.1619526112169	30.6629072634802	65.5558998403804	64.5430505104892
ENSG00000171307	ZDHHC16	1813.53405530522	0.0271834931944477	0.111103038245573	0.244669215385122	0.806712566219232	0.886534755643813	1797.33604700873	1793.78007491359	1900.12782416133	1762.89227513724
ENSG00000171310	CHST11	12893.677209619	0.304634375807019	0.0642563565805527	4.7409220195223	2.12747811514782e-06	1.11586972750992e-05	11212.4802753516	11848.1473666087	13534.3135034094	14979.7676931061
ENSG00000171311	EXOSC1	951.214433690392	0.281668760833946	0.148582970175276	1.89570016336108	0.0579997037153253	0.125647367795359	901.18248355894	811.544945573442	983.338497605706	1108.79180802348
ENSG00000171314	PGAM1	4911.67292368634	0.206516314737048	0.0782009456571489	2.64084165481148	0.00827003613610788	0.0230659386501571	4593.41562769384	4523.80091827211	5250.43161448865	5279.04353429076
ENSG00000171316	CHD7	16821.0548495772	-0.968064693875351	0.0641570660161357	-15.0889801231228	1.91377582346317e-51	7.16031250282815e-50	21422.1938809396	23144.3624024748	11359.0495541605	11358.613560734
ENSG00000171320	ESCO2	2628.13589883405	-1.21475080572934	0.0971869162974184	-12.4991187292317	7.54834084218144e-36	1.91199792926286e-34	3647.97864717441	3716.3443603338	1472.02793277945	1676.19265504853
ENSG00000171357	LURAP1	390.51758013309	0.221596246987896	0.214164661202562	1.03470033638418	0.300808878910537	0.464068950807863	346.995487531065	371.02117788811	389.362314203471	454.691340909715
ENSG00000171365	CLCN5	1584.98106492182	0.313436054291469	0.121985548779564	2.56945234437457	0.0101859400680472	0.0276955787558002	1335.68118098914	1485.10680846122	1632.93786875129	1886.19840148564
ENSG00000171368	TPPP	2902.09816130203	-1.56808518346131	0.0953173093846019	-16.4512111555115	8.22077583859953e-61	3.66344697978682e-59	4452.60586463775	4247.83475290079	1522.68476447429	1385.26726319528
ENSG00000171385	KCND3	5207.19717311289	0.285905634088033	0.0884447851965572	3.23258893616672	0.00122673943863414	0.00416701599743344	4353.03324647666	5020.54001594049	5920.88968103799	5534.32574899642
ENSG00000171388	APLN	166.204373250266	-0.406014731337912	0.303260607982424	-1.33883109329334	0.18062566600819	0.315550227221895	195.12210023486	189.087928124795	137.071426938977	143.536037702431
ENSG00000171408	PDE7B	962.716243750021	-0.799885927272892	0.144808023100718	-5.52376802158643	3.31805497477848e-08	2.13198387449183e-07	1216.9986664133	1239.80355035338	707.209101308346	686.853656925057
ENSG00000171421	MRPL36	1663.6452639815	0.0439777153054334	0.116951713301005	0.376033100021764	0.706892288590575	0.818810787739885	1693.74029276033	1582.20601479558	1669.68890351029	1708.94584485982
ENSG00000171425	ZNF581	1292.49042584068	0.484687853003612	0.127852799519207	3.79098349685178	0.000150051925477845	0.000600843373390549	1067.13684716075	1080.35643258329	1518.71167963548	1503.75674398319
ENSG00000171428	NAT1	77.6029753682108	0.00265682640761452	0.395804697792725	0.00671246809962283	0.994644265557551	0.996784589865812	83.4800738118214	71.5467836147871	73.5020695180023	81.8829745282326
ENSG00000171435	KSR2	26.1373256250089	-0.977648296770306	0.489910784647918	-1.99556394226534	0.0459814076363611	0.10304218863756	41.2371448949961	38.8396825337416	12.9125257261355	11.5599493451622
ENSG00000171443	ZNF524	1119.88260824726	0.169295402516331	0.136791987099136	1.23761198376071	0.215859968797836	0.362064927583856	1084.23517553185	1020.05271496511	1267.41406358069	1107.82847891138
ENSG00000171444	MCC	2023.70354214683	0.90081169831393	0.109138948549803	8.25380590782279	1.53428455686355e-16	1.81876015555858e-15	1356.80264544756	1452.39970738018	2550.72046651662	2734.89134924297
ENSG00000171448	ZBTB26	2238.69353277947	0.0186162318400775	0.102660327261156	0.181338130675542	0.856102178179726	0.917606494094358	2250.94464085369	2196.48625697396	2298.42957925212	2208.91365403809
ENSG00000171450	CDK5R2	92.6157606812669	1.53455883453429	0.383853071586546	3.99777661851612	6.3940248645906e-05	0.000271980797117912	45.2602809823128	33.7291979898282	146.010867826302	145.462695926625
ENSG00000171451	DSEL	5556.95986471447	-1.47259444129262	0.0800412661262255	-18.397940369538	1.3645355861782e-75	7.9823109420763e-74	7868.24840276962	8500.77999034549	2806.98443861992	3051.82662712283
ENSG00000171453	POLR1C	1099.33835871041	0.426903752805432	0.136736972579103	3.12207989363276	0.00179578198228255	0.00588941720595549	939.402276388448	930.108186992232	1248.54191059634	1279.30106086462
ENSG00000171456	ASXL1	7402.85900924943	-0.195647592183356	0.0705296746222544	-2.77397553910765	0.00553758417413677	0.0161522615207605	7765.65843254305	8047.99105975477	6871.45022872351	6926.33631597638
ENSG00000171462	DLK2	288.861976529344	-0.881785621904258	0.243334070049902	-3.62376555705259	0.000290344803359091	0.00111037102289734	386.221064382403	373.065371705676	231.432191860737	164.729278168562
ENSG00000171466	ZNF562	2369.22538659328	-0.095115222901417	0.103550867257864	-0.918536226882188	0.358338201967328	0.525467115957478	2347.49990694929	2549.10969050399	2257.70545965431	2322.58648926551
ENSG00000171467	ZNF318	4291.80250225784	-0.00938676068401595	0.081997555714745	-0.114476103613025	0.908860388408583	0.949445617423089	4240.3854360318	4371.50847886349	4122.07552026634	4433.24057386972
ENSG00000171469	ZNF561	2737.80898378648	-0.0575281627162438	0.0949360458430705	-0.605967545892294	0.544536304328653	0.69663253237201	2795.07379666327	2789.30246406791	2753.34779329598	2613.51188111876
ENSG00000171475	WIPF2	5471.64121184155	0.05072506998785	0.0773696157636235	0.655620032324099	0.512068633054101	0.668414611968393	5237.11740166451	5512.16862906496	5600.06308030401	5537.21573633271
ENSG00000171476	HOPX	1338.30498913124	1.10144133223397	0.133678621011788	8.23947257906592	1.72971445894179e-16	2.04233675004179e-15	903.194051602598	781.904135218745	1813.71322891719	1854.40854078644
ENSG00000171488	LRRC8C	586.703033570323	-0.247287178822548	0.179610498712119	-1.37679690550218	0.168575047857293	0.298829265074437	656.77696625445	619.3907267223	588.016556144018	482.627885160524
ENSG00000171490	RSL1D1	8266.50569827607	-0.1583633839561	0.0720816351094813	-2.19700043867719	0.0280204148782541	0.0674736699917625	9050.0446284189	8390.39352419696	7970.00818665473	7655.5764538337
ENSG00000171492	LRRC8D	6033.02743123031	-0.117149846658111	0.0790301669122851	-1.48234340423619	0.138248944765151	0.255907317979524	6563.74652645719	5995.62046691916	5729.18833756537	5843.55439397951
ENSG00000171497	PPID	1102.23005914343	-0.0946693604805321	0.136299994766602	-0.694566134376178	0.487327241640713	0.647905680531948	1133.51859260148	1144.74853783659	1046.90785502668	1083.74525110896
ENSG00000171503	ETFDH	635.416579846477	-0.227112543309316	0.177458675839253	-1.279805240489	0.200613640365979	0.34253854034347	734.222335935297	639.832664897953	577.090572837288	590.520745715371
ENSG00000171522	PTGER4	29.2603863454063	0.439576257385244	0.489656159655165	0.897724349459447	0.369332524729949	0.536724616574296	31.1793046767044	12.2651629053921	44.697204436623	28.8998733629056
ENSG00000171530	TBCA	7674.49413389572	0.551246099377402	0.0717360930963131	7.6843618823414	1.5376145994705e-14	1.61579991760624e-13	6404.83265100818	6031.39385872655	9168.88653676593	9092.8634890822
ENSG00000171532	NEUROD2	7.44350120089156	0.155686704314247	0.450465669735287	0.345612806422595	0.729633720298096	NA	8.04627217463339	4.08838763513069	9.93271209702733	7.70663289677483
ENSG00000171533	MAP6	2261.04358447419	1.54941873040613	0.107192292939612	14.4545721330825	2.34582990510051e-47	7.97893167910986e-46	1088.25831161917	1192.78709254938	3405.92697807067	3357.20195565753
ENSG00000171540	OTP	11.4459162780385	0.163235021996015	0.477363492418778	0.341951206132063	0.732387612922326	NA	4.02313608731669	15.3314536317401	13.9057969358383	12.5232784572591
ENSG00000171551	ECEL1	199.226895180464	-0.198807509613001	0.284161552500343	-0.699628460865623	0.484159363728404	0.645318243520737	200.151020344006	227.927610658536	219.512937344304	149.316012375012
ENSG00000171552	BCL2L1	4513.63529527752	0.67793383383668	0.0804449479680018	8.42730153926307	3.53727495695394e-17	4.33328246602564e-16	3489.0647717254	3442.42238878004	5511.66194264047	5611.39207796417
ENSG00000171566	PLRG1	2923.00750987203	0.122660760816807	0.0953442293274251	1.28650429797459	0.198267119806411	0.339565058611799	2700.53009861133	2894.57844567253	3068.21476677174	3028.70672843251
ENSG00000171574	ZNF584	1438.66339314202	0.404520965142594	0.136207379720125	2.96989022161496	0.00297906186286762	0.00926584204974707	1110.38556009941	1358.36679177217	1565.39542649151	1720.50579420498
ENSG00000171587	DSCAM	969.548393456117	-0.33431547175321	0.148286527865587	-2.25452356707851	0.0241632497732654	0.0593392318717453	1019.86499813478	1146.79273165416	916.789326555623	794.746517479904
ENSG00000171603	CLSTN1	21743.56516708	0.0115421953917592	0.0583568395159419	0.197786506046238	0.84321210422887	0.908722559218138	21195.892476028	22118.177106057	21736.7471531346	21923.4439331002
ENSG00000171604	CXXC5	9996.96389466795	-0.0359287796480211	0.0659031681057686	-0.54517530311075	0.585632955519242	0.729360766169907	10308.2804397272	9934.78195336758	9919.7995713012	9824.99361427581
ENSG00000171606	ZNF274	2454.18392054082	-0.537992022238624	0.0989256680625407	-5.438346111532	5.3777429651476e-08	3.37570380674889e-07	2903.69847102082	2916.04248075697	2081.89645553693	1915.09827484854
ENSG00000171608	PIK3CD	228.138099530852	0.157473815537876	0.271593351856506	0.579814691565337	0.56203958908736	0.710721657542593	195.12210023486	234.060192111232	248.317802425683	235.052303351632
ENSG00000171612	SLC25A33	1345.49113522189	0.340457084352555	0.129242931668151	2.6342414239467	0.00843255054700441	0.0234681815083918	1244.15483500269	1125.32869656972	1475.00774640856	1537.47326290658
ENSG00000171617	ENC1	23115.4018132579	0.502541214798077	0.0629302132419296	7.98569063902743	1.39737725833656e-15	1.56748895580676e-14	18290.1824369635	19934.9781088973	25886.6342672726	28349.8124398983
ENSG00000171621	SPSB1	766.638308884602	0.927706838503611	0.16061203209518	5.7760731023803	7.64641626980972e-09	5.25936383720845e-08	528.036611460316	514.114745117684	1133.32245027082	891.07942868959
ENSG00000171634	BPTF	7745.40513145406	-0.23644947292543	0.0721087209291946	-3.27906902075833	0.00104150159507927	0.00359491200192746	8107.62499996497	8657.16081738924	6871.45022872351	7345.38447973851
ENSG00000171649	ZIK1	2603.79708040883	-0.564856861683819	0.0968070025930802	-5.83487605806932	5.38305665883717e-09	3.75580087552668e-08	3098.82057125568	3123.52815323985	2155.39852505493	2037.44107208485
ENSG00000171658	NMRAL2P	67.1903089384238	2.97370673961396	0.443095739796058	6.71120589194258	1.93022521520195e-11	1.64600734282107e-10	9.05205619646256	4.08838763513069	139.057969358383	116.562822563719
ENSG00000171680	PLEKHG5	342.798603227808	1.24905828780111	0.228424097862389	5.46815462768551	4.54745099576263e-08	2.87663516847133e-07	197.133668278518	194.198412668708	516.501029045421	463.361302918587
ENSG00000171681	ATF7IP	4355.53334971796	-0.963510307834439	0.0856481093538218	-11.249638959969	2.32541968361102e-29	4.76737581027059e-28	5529.8005520168	6006.86353291577	2892.40576265436	2993.06355128492
ENSG00000171695	LKAAEAR1	19.6203489033908	0.14198455714155	0.495982637285426	0.286269208774422	0.774671939542603	0.866974098725344	17.098328371096	18.3977443580881	19.8654241940547	23.1198986903245
ENSG00000171700	RGS19	628.783058673411	0.399671839617972	0.175973193068315	2.27120865768921	0.023134349573121	0.0571170998052901	565.250620267996	513.092648208902	654.565727194101	782.223239022645
ENSG00000171703	TCEA2	4849.25160933027	0.0578685205587973	0.0796760466647967	0.726297588562026	0.467656357346613	0.629866545791797	4858.94260945674	4644.40835350847	4834.2509776232	5059.40449673268
ENSG00000171714	ANO5	1156.98270364413	-1.5939038089538	0.142045344376873	-11.2210915179654	3.2128023978332e-29	6.51962918222446e-28	1629.37011536326	1867.37105234594	551.265521385017	579.924125482306
ENSG00000171720	HDAC3	5131.14631318789	-0.00588262229211048	0.0806622924121132	-0.0729290244077798	0.941862597297011	0.969205673448791	5330.65531569462	4951.03742614327	5202.75459642292	5040.13791449074
ENSG00000171722	SPATA46	23.1835533815015	-0.185798359922164	0.493225710422835	-0.376700476061723	0.706396209030639	0.818779496449028	24.1388165239002	27.5966165371322	17.8788817746492	23.1198986903245
ENSG00000171723	GPHN	1407.03998875744	0.0696734664099573	0.124567774085968	0.559321758144874	0.575942148586116	0.721695858669974	1413.12655066999	1330.77017523504	1503.81261148994	1380.45061763479
ENSG00000171724	VAT1L	588.013111780508	-0.678573505495577	0.179980875554962	-3.77025338610687	0.000163081885207844	0.000649254616813937	751.320664306393	704.224770151262	499.615418480475	396.891594183904
ENSG00000171729	TMEM51	2047.36022013441	0.170038678927549	0.106148423107762	1.60189547757036	0.109178724730241	0.21174305803784	1907.97228940994	1943.00622359586	2096.79552368247	2241.66684384938
ENSG00000171735	CAMTA1	3142.68138089819	0.226814010328237	0.0935263371112951	2.42513517939157	0.015302687502585	0.0397082740729553	3001.25952113825	2785.21407643278	3467.50979307224	3316.74213294947
ENSG00000171747	LGALS4	9.26127558997266	-0.20255462565415	0.468734712085432	-0.43213062833126	0.665646475118677	NA	8.04627217463339	14.3093567229574	7.94616967762187	6.74330378467798
ENSG00000171757	LRRC34	50.146546514306	-1.76061835760738	0.448560387006301	-3.9250419979298	8.67146078127048e-05	0.000362839618291791	79.4569377245047	90.9666248816579	9.93271209702733	20.2299113540339
ENSG00000171759	PAH	17.4565428980271	-0.374384206639708	0.494967650499274	-0.756381162005369	0.449420699170619	0.613328272981243	32.1850886985336	12.2651629053921	10.9259833067301	14.4499366814528
ENSG00000171763	SPATA5L1	1446.92483442427	-0.046429760610266	0.122163067228435	-0.380063808675057	0.703898050051379	0.816786382616262	1495.60084045998	1445.2450290187	1445.20961011748	1401.64385810092
ENSG00000171766	GATM	155.0637809238	-1.30196064355371	0.316939195990359	-4.10791931078577	3.99239523900459e-05	0.000174834006577136	247.422869369977	208.507769391665	82.4415104053269	81.8829745282326
ENSG00000171786	NHLH1	39.5852202523743	0.484804641013138	0.464625552190525	1.04343086325639	0.296748785585089	0.459185890084664	28.1619526112169	31.6850041722629	39.7308483881093	58.7630758379081
ENSG00000171790	SLFNL1	65.9672401619949	0.192511892063506	0.415114523417648	0.463756099108629	0.642822499616035	0.773619966162771	66.3817454407255	54.1711361654817	56.6164589530558	86.6996200887168
ENSG00000171791	BCL2	1760.39739360853	-1.25772794827316	0.117349978445514	-10.7177518473694	8.40207524097901e-27	1.56203798398284e-25	2371.63872347319	2611.45760193973	1049.88766865579	1008.60558036541
ENSG00000171792	RHNO1	3589.38918142172	-0.151774020080318	0.0864553171398918	-1.75551978873359	0.0791704388385946	0.163183967761084	3748.55704935733	3810.3772759418	3400.96062202216	3397.6617783656
ENSG00000171793	CTPS1	4823.1620736147	0.0771480322640005	0.0791178410953924	0.975102849065145	0.329509245530633	0.495898060684531	4768.42204749211	4618.8559307889	4807.43265496123	5097.93766121655
ENSG00000171798	KNDC1	140.552424984626	0.923169895362212	0.326145089996345	2.83054972672609	0.00464680872445545	0.0138188504524748	86.4974258773089	96.0771094255713	226.465835812223	153.1693288234
ENSG00000171806	METTL18	377.870896096042	0.215229578298856	0.216445596056253	0.99438187803516	0.320036987300447	0.485412350107643	353.03019166204	343.424561350978	417.173908075148	397.854923296001
ENSG00000171811	CFAP46	94.0944892028117	1.51684476934127	0.390867256192554	3.88071588323076	0.00010414945108979	0.000429093827052428	29.167736633046	51.1048454391336	171.835919278573	124.269455460494
ENSG00000171812	COL8A2	162.588902967582	1.8263273384373	0.329649605921732	5.54020786201372	3.02112833115585e-08	1.95026756647117e-07	76.4395856590172	47.016457804003	254.2774296839	272.62213872341
ENSG00000171813	PWWP2B	416.45836649546	0.0573741162179761	0.210256331823342	0.272876996000206	0.784947770208249	0.873899758549993	383.203712316915	432.346992415071	404.261382349012	446.021378900843
ENSG00000171815	PCDHB1	8.59346833084747	-0.506786167040942	0.456998717421863	-1.10894439682446	0.267454169638498	NA	9.05205619646256	17.3756474493054	7.94616967762187	0
ENSG00000171817	ZNF540	143.386328422289	-0.827969857946141	0.321781227748557	-2.57308315882593	0.0100796985395049	0.0274629517894539	194.116316213031	182.955346672098	94.3607649217597	102.112885882266
ENSG00000171819	ANGPTL7	8.03169580343475	-0.123613315109122	0.458780290109852	-0.269439027294576	0.787591856773904	NA	9.05205619646256	9.19887217904406	12.9125257261355	0.963329112096854
ENSG00000171823	FBXL14	1116.40317066522	0.420014846983055	0.136982529891107	3.06619280076767	0.00216803465949429	0.00697273181408631	979.633637261615	923.975605539536	1295.22565745236	1266.77778240736
ENSG00000171824	EXOSC10	7267.22533133907	-0.698012349563906	0.0700591812109107	-9.96318166297953	2.20878544225861e-23	3.60614343250204e-22	9061.10825265903	8939.25956421326	5524.5744683666	5543.95904011739
ENSG00000171827	ZNF570	498.724669227704	-0.0403227945789908	0.191911313171387	-0.210111607870561	0.833580565926175	0.902421688074518	498.86887482727	513.092648208902	490.67597759315	492.261176281492
ENSG00000171840	NINJ2	321.247538371992	-3.50426638523246	0.256922536953598	-13.6393888476407	2.33509281140557e-42	7.03623016779072e-41	618.557173424942	579.528947279776	38.7375771784066	48.1664556048427
ENSG00000171843	MLLT3	888.288706120314	-0.030542345571383	0.150780865112037	-0.202561150903921	0.839478057533333	0.906565630501571	866.985826816748	928.063993174667	927.715309862353	830.389694627488
ENSG00000171847	FAM90A1	32.1644547243186	0.507870872397506	0.479975173090813	1.05811904629787	0.290001172155938	0.450699240120426	20.1156804365835	26.5745196283495	34.7644923395957	47.2031264927458
ENSG00000171848	RRM2	8662.13465484131	-1.17639038592521	0.0672202577960133	-17.500533685769	1.41933020902725e-68	7.28278606397726e-67	11961.7893716144	12082.20755872	4960.39642125545	5644.14526777547
ENSG00000171853	TRAPPC12	2396.06908525939	0.37557934427558	0.100079539965765	3.75280846019134	0.000174864463645003	0.000693243024856647	2103.0943896448	2062.59156192343	2679.84572377797	2738.74466569135
ENSG00000171858	RPS21	12761.5325325597	0.230036085310063	0.0697976412613608	3.29575729427133	0.000981567749615542	0.00340966638594691	12336.9468117566	11142.9004995487	13921.6892751935	13644.5935437398
ENSG00000171860	C3AR1	46.5609265020838	0.861201449115252	0.469185400094257	1.8355248243919	0.0664279643501503	0.14096417485104	20.1156804365835	3.06629072634802	72.5087983082995	90.5529365371042
ENSG00000171861	MRM3	1073.14865043194	0.118487536182953	0.138036762338859	0.858376668471002	0.39068450660927	0.557650081872625	1016.84764606929	1039.47255623198	1131.33590785141	1104.93849157509
ENSG00000171862	PTEN	2730.40482154163	-0.503600545073079	0.0966336482459294	-5.2114408822839	1.87379555182564e-07	1.11391904386748e-06	3290.92531942506	3121.48395942228	2296.44303683272	2212.76697048647
ENSG00000171863	RPS7	35535.0767665106	0.204666451311387	0.0609677382741552	3.35696315961498	0.000788036119449975	0.0027886385555078	34448.1027476492	31540.8885081245	39151.7712728526	36999.544537416
ENSG00000171864	PRND	12.0245091036159	0.773485743595981	0.475862522719073	1.62543950546114	0.104068943965804	NA	7.04048815280422	1.02209690878267	17.8788817746492	22.1565695782276
ENSG00000171865	RNASEH1	1463.4005631116	0.54699729041801	0.121555669499555	4.49997349091159	6.7961937288196e-06	3.33842568861792e-05	1193.86563391123	1176.43354200886	1690.54759891405	1792.75547761224
ENSG00000171867	PRNP	12400.6079551994	0.0212498455217496	0.0623131572897339	0.341016992975422	0.733090789158104	0.837984691139354	12183.0618564168	12436.8751860676	12191.4108278913	12791.083950422
ENSG00000171872	KLF17	11.9371308702808	-0.0187572060431174	0.483799386401499	-0.0387706280130563	0.969073262670426	NA	16.0925443492668	8.17677527026138	11.9192545164328	11.5599493451622
ENSG00000171873	ADRA1D	517.650158432087	-0.408719192844217	0.206581902906758	-1.97848498388891	0.0478740209358356	0.106605026904733	678.904214734692	507.982163664988	490.67597759315	393.038277735516
ENSG00000171877	FRMD5	6540.80049453212	0.889389269235382	0.07218506618582	12.3209593927074	6.98582193419116e-35	1.72332934225466e-33	4590.39827562835	4558.55221317072	8721.9144923997	8292.33699692972
ENSG00000171885	AQP4	4844.01027907434	-3.95167315459283	0.089137536548596	-44.3323128235483	0	0	9391.00541181899	8831.93938879108	606.88870912837	546.207606558916
ENSG00000171914	TLN2	3836.01764268249	0.749596455896665	0.0971573408913575	7.71528377598223	1.2071334576356e-14	1.2774843703994e-13	2629.11943306146	3075.48959852706	4806.43938375153	4833.02215538991
ENSG00000171928	TVP23B	1396.19744606202	0.487846614350045	0.126857091034759	3.84563929671361	0.000120238533251623	0.000489318789636504	1210.96396228232	1105.90885530285	1639.89076721921	1628.02619944368
ENSG00000171931	FBXW10	12.6359439182511	0.412678170027884	0.483930832302661	0.852762714176034	0.393790904696585	NA	4.02313608731669	12.2651629053921	17.8788817746492	16.3765949056465
ENSG00000171940	ZNF217	3505.06067546854	1.05163115027148	0.0884857667280398	11.8847492558172	1.42060741915869e-32	3.25832549689285e-31	2227.81160835162	2316.07159530154	4796.5066716545	4679.85282656651
ENSG00000171943	SRGAP2C	664.821427336877	0.469857597220102	0.186139758074011	2.52421944716013	0.0115955518926064	0.0310951943316885	627.609229621404	479.363450219074	747.933220906158	804.379808600873
ENSG00000171951	SCG2	9780.69568417394	4.69772770714408	0.0758033203917233	61.9725848797648	0	0	723.158711695176	699.114285607348	19801.8548366337	17898.6549027595
ENSG00000171953	ATPAF2	1175.33315393075	0.19255177299982	0.135234834446794	1.42383265219715	0.154494921185336	0.279019940624241	1049.03273476783	1141.68224711025	1284.29967414563	1226.31795969929
ENSG00000171956	FOXB1	83.3661373781832	0.569320959579336	0.389703220090288	1.46090904624148	0.14404040370783	0.264259477280718	56.3239052224337	70.5246867060044	111.246375486706	95.3695820975885
ENSG00000171960	PPIH	1478.74427397124	-0.026039466178026	0.132529923150083	-0.196479900984607	0.844234562754451	0.909241889805528	1627.3585473196	1357.34469486339	1432.29708439134	1497.97676931061
ENSG00000171962	DRC3	297.498815944732	-0.0108740833827746	0.240944767740593	-0.0451310210416435	0.964002875390466	0.981051782068695	283.631094155827	313.783750996281	292.021735652604	300.558682974218
ENSG00000171970	ZNF57	301.591972452661	0.337855087228103	0.238310846714206	1.41770755249456	0.156276164179669	0.281547821486679	261.503845675585	266.767293192278	348.638194605659	329.458556337124
ENSG00000171984	C20orf196	373.163355571179	-0.492888193980479	0.217493044623713	-2.26622508702856	0.0234376053897591	0.0577863749580839	435.504481452032	443.59005841168	316.853515895172	296.705366525831
ENSG00000171988	JMJD1C	6223.46921471851	-0.425354531625211	0.080195095524873	-5.30399681977166	1.13294286895844e-07	6.8831261784928e-07	6767.92068288851	7512.41227955265	5322.94041279695	5290.60348363592
ENSG00000171992	SYNPO	134.815598084158	0.882685881050829	0.333199571510473	2.64912069679263	0.00807015045693552	0.0225785686331368	80.4627217463339	98.1213032431366	172.829190488276	187.849176858886
ENSG00000172006	ZNF554	504.149491183752	-0.095171670017812	0.192056056693331	-0.495541102199027	0.620218216096799	0.756751028304385	501.886226892758	540.689264746034	514.514486626016	459.507986470199
ENSG00000172007	RAB33B	561.675862928253	-0.19823949125813	0.191637718847499	-1.0344492329085	0.300926198443467	0.464210066813796	662.811670385425	540.689264746034	508.554859367799	534.647657213754
ENSG00000172009	THOP1	9237.96671589698	-0.0207194509250279	0.066315410799838	-0.312437948813528	0.754707713806587	0.853244937504092	9198.90066364962	9410.44623916207	9163.92018071742	9178.59978005882
ENSG00000172014	ANKRD20A4	297.735348607826	-0.786136740928931	0.242937674221903	-3.23596059543594	0.00121234118728527	0.00412356730728336	408.348312862644	355.68972425637	196.667699521141	230.235657791148
ENSG00000172020	GAP43	25713.9518551684	2.77247386550414	0.0599906433762896	46.2151047141447	0	0	6727.68932201534	6312.47050864179	46229.8219131943	43585.8256768221
ENSG00000172031	EPHX4	53.7609364521983	-0.469343540866851	0.435578930414988	-1.0775166292357	0.281249525727821	0.440906903938927	65.3759614188963	65.4142021620911	46.6837468560285	37.5698353717773
ENSG00000172037	LAMB2	30211.6218406723	-0.619525894406213	0.0600025764345421	-10.3249882124989	5.43254773677645e-25	9.4629606988136e-24	35231.6085006541	38010.7619407188	23975.5804598046	23628.5364615116
ENSG00000172046	USP19	8366.90725321805	-0.21580686999944	0.0689962627560154	-3.12780520827015	0.00176116859818307	0.00578752549950043	8792.56391883064	9190.6954037738	7951.13603367038	7533.23365659739
ENSG00000172053	QARS	16164.4188341876	-0.016724886932872	0.0601887603125486	-0.277873922739443	0.781109142498956	0.871246449918561	16534.0835348498	15979.4630719083	16226.0784817038	15918.0502482884
ENSG00000172057	ORMDL3	4538.08406892546	-0.0421042705090021	0.079995450378129	-0.52633331408199	0.598656640215978	0.740038174672271	4578.3288673664	4626.01060915038	4653.4756174573	4294.52118172777
ENSG00000172058	SERF1A	8.21415115149677	-0.207090611072766	0.458149272935645	-0.452015583798286	0.651257755852249	NA	14.0809763056084	6.13258145269604	3.97308483881093	8.66996200887168
ENSG00000172059	KLF11	896.978592010957	0.35357829909553	0.151239822438125	2.33786507677359	0.0193942484251104	0.0489255945310517	751.320664306393	818.699623934921	981.3519551863	1036.54212461621
ENSG00000172062	SMN1	468.203585891423	0.829543541047	0.207670902132986	3.99451022038603	6.48281251257911e-05	0.000275301087522838	360.070679814844	291.297619003062	892.950817522757	328.495227225027
ENSG00000172071	EIF2AK3	2315.96175046391	-0.264711873655147	0.101037771088216	-2.61992986191299	0.00879478532053956	0.0243505572218801	2535.58151903135	2524.5793646932	2099.77533731158	2103.91078081953
ENSG00000172081	MOB3A	2806.89498306907	0.319684538047806	0.0945891511530335	3.37971674500595	0.000725605690342533	0.00258657256706263	2461.15350141599	2527.64565541955	3012.59157902839	3226.18919641236
ENSG00000172086	KRCC1	2405.42886217863	-0.123480043819128	0.100570406302972	-1.22779700667749	0.219523179630034	0.3668588541831	2560.72611957708	2454.0546779872	2438.48081982021	2168.45383133002
ENSG00000172113	NME6	1339.06399488764	-0.330596355237182	0.128175599949977	-2.57924562370845	0.00990163540054172	0.0270371704665241	1554.9420977479	1434.00196302209	1164.1138577716	1203.19806100897
ENSG00000172115	CYCS	9869.15868325443	0.298103083255576	0.066618791213754	4.47475971605486	7.64972910631021e-06	3.72913911564129e-05	9049.03884439708	8648.98404211898	10534.6344501072	11243.9773963945
ENSG00000172139	SLC9C1	11.0348614117271	-0.266264379125128	0.480116644114481	-0.554582688163669	0.579180132937269	NA	10.0578402182917	17.3756474493054	10.9259833067301	5.77997467258112
ENSG00000172159	FRMD3	651.878706357222	1.69094453940287	0.174993323944508	9.66290885439201	4.33380102812771e-22	6.67501995404335e-21	295.700502417777	302.540684999671	1046.90785502668	962.365782984757
ENSG00000172164	SNTB1	5510.19570039881	0.379121121934073	0.0754614150845138	5.02403939164767	5.05958525093179e-07	2.85022244421217e-06	4783.50880781955	4789.54611455561	6146.36224564051	6321.36563357955
ENSG00000172167	MTBP	791.778846762634	-0.470799738310805	0.158732839542761	-2.96598825842825	0.0030171200801654	0.00936799092664081	889.113075296989	956.682706620582	594.969454611937	726.350150521028
ENSG00000172171	TEFM	659.855694788238	0.156650123605072	0.170058343725215	0.921155176356367	0.356969416509794	0.524230415495902	630.626581686892	615.302339087169	688.336948323994	705.156910054897
ENSG00000172172	MRPL13	2508.88275423316	0.191098267045777	0.10142800819084	1.88407788395312	0.0595544412680163	0.128442201360911	2437.01468489209	2245.54690859553	2644.08796022868	2708.88146321635
ENSG00000172175	MALT1	2252.56396391518	0.164892567875099	0.102329273396061	1.61139195464517	0.1070943196744	0.208435176002742	2103.0943896448	2142.31512080848	2340.14697005964	2424.69937514778
ENSG00000172183	ISG20	808.424219796481	1.92326191696878	0.336538176622318	5.71484024865082	1.09807131203763e-08	7.41642071939968e-08	228.312972955222	343.424561350978	1415.41147382639	1246.54787105333
ENSG00000172197	MBOAT1	436.753542900613	-0.531815430103498	0.204398174924842	-2.60185997403866	0.00927197011432946	0.0254961432067437	539.100235700437	500.82748530351	351.618008234768	355.468442363739
ENSG00000172201	ID4	10745.6141902141	-0.35270195455046	0.0681842289754761	-5.17277909936206	2.30637622838204e-07	1.35848509955766e-06	12491.8375511183	11617.1534652239	9712.20588847333	9161.25985604108
ENSG00000172215	CXCR6	20.018827120375	-0.323554815677037	0.496143553492791	-0.652139513653357	0.51431117564115	0.670040943296294	16.0925443492668	32.7071010810455	14.899068145541	16.3765949056465
ENSG00000172216	CEBPB	1538.94881259392	1.34308779110302	0.126120116635697	10.6492748891327	1.75728509234434e-26	3.22360398094095e-25	915.263459864548	804.390267211964	2333.19407159172	2102.94745170743
ENSG00000172239	PAIP1	6715.57896459478	-0.102026222315377	0.0713062216203011	-1.4308179566526	0.152482395339925	0.276204012964284	6942.92710268679	6959.45785190122	6687.6950549285	6272.23584886261
ENSG00000172244	C5orf34	725.718723921658	-0.275179367001203	0.163989335050353	-1.67803209224984	0.093340834166603	0.186816899676588	820.719761812606	772.705263039701	648.606099935885	660.843770898442
ENSG00000172247	C1QTNF4	29.7342881828621	0.780958946568327	0.484277499884364	1.61262694788588	0.106825580233392	0.208002858993057	17.098328371096	17.3756474493054	53.6366453239476	30.8265315870993
ENSG00000172250	SERHL	169.51538720389	0.423651917481264	0.302429586523384	1.40082827990279	0.161265429747179	0.288491468555592	134.775058925109	149.22614868227	193.687885892033	200.372455316146
ENSG00000172262	ZNF131	2551.12461814645	-0.154199656690668	0.097883777902592	-1.57533413600074	0.115179338551721	0.2209469922079	2727.68626720072	2649.27518756469	2438.48081982021	2389.0561980002
ENSG00000172264	MACROD2	319.940705932375	-1.09802005073088	0.241079357363434	-4.55460004016677	5.24853427560521e-06	2.61996141149514e-05	397.284688622524	488.562322398118	156.936851133032	236.978961575826
ENSG00000172269	DPAGT1	2127.78679206688	0.225703137637486	0.106241141182305	2.12444195464909	0.0336332049182251	0.0787508118808872	1899.92601723531	2019.66349175456	2215.9880688468	2375.56959043084
ENSG00000172270	BSG	52505.8192345476	-0.233617852513807	0.051918331244436	-4.49971805553444	6.80436502410439e-06	3.34152560754418e-05	56834.8435055229	56666.0747198202	48914.6339930208	47607.7247198265
ENSG00000172273	HINFP	2096.65568531709	0.224764370218634	0.106060272967011	2.11921357479955	0.0340724215832757	0.0796338650721042	1977.37138691616	1884.74669979525	2100.76860852128	2423.73604603568
ENSG00000172292	CERS6	2196.83993945515	-0.29433094576013	0.105778701027123	-2.78251616726376	0.00539391778132856	0.0157793401913796	2333.41893064368	2512.31420178781	1938.86540133974	2002.76122404936
ENSG00000172296	SPTLC3	27.5171842760331	-0.216100613148168	0.487388936468595	-0.443384322003568	0.657487774002719	0.784208204377687	27.1561685893877	34.7512948986109	31.7846787104875	16.3765949056465
ENSG00000172301	COPRS	3395.18945673961	-0.163039856143195	0.090160442389201	-1.80833025906629	0.0705551151090995	0.148233424455348	3695.25049620038	3478.19578058744	3330.43836613326	3076.87318403735
ENSG00000172315	TP53RK	1400.1928148273	0.0258435954288507	0.123369641347318	0.209480996674816	0.834072768756531	0.902845690681607	1393.01087023341	1381.87502067417	1356.80847245393	1469.0768959477
ENSG00000172318	B3GALT1	630.67404539783	0.329478438621151	0.17939853232447	1.8365726539236	0.0662730073809043	0.140668589948429	512.949851132879	599.970885455429	717.141813405373	692.633631597638
ENSG00000172331	BPGM	1970.22757718621	0.0023636982889645	0.107639480638453	0.0219593988650303	0.98248034273323	0.991033726979671	1953.23257039226	1983.89009994717	1978.59624972784	1965.19138867758
ENSG00000172336	POP7	1897.90272656107	-0.0453424278977681	0.109437121926764	-0.414324016380031	0.678636827604025	0.798979860163937	1954.23835441408	1902.12234724455	1835.56519553065	1899.685009055
ENSG00000172339	ALG14	595.181083403039	0.491891208810273	0.180349029424532	2.7274402883111	0.0063827808639291	0.018355222023267	514.961419176537	467.098287313682	732.040881550914	666.623745571023
ENSG00000172340	SUCLG2	2699.32365803979	0.0937212009939396	0.100498439934496	0.93256373984538	0.351045262390424	0.518114880610587	2739.75567546267	2480.62919761555	2850.68837184684	2726.2213872341
ENSG00000172345	STARD5	81.5973476744135	0.0559138071447898	0.390496035060518	0.143186619388144	0.886142797110826	0.935737697261247	72.4164495717005	86.8782372465272	78.4684255665159	88.6262783129105
ENSG00000172346	CSDC2	52.8298073665426	1.1724584876291	0.458546039716127	2.55690462042793	0.0105608169995388	0.0286109085072736	36.2082247858502	13.2872598141747	95.3540361314624	66.4697087346829
ENSG00000172348	RCAN2	178.882309324328	-2.6070071346542	0.308424711789016	-8.45265322461443	2.84756484750041e-17	3.50269980111368e-16	321.850886985336	310.717460269933	35.7577635492984	47.2031264927458
ENSG00000172349	IL16	264.278816511426	-4.52588206918718	0.308211475824426	-14.684339890593	8.12213117878849e-49	2.89912266294277e-47	480.764762434345	546.82184619873	20.8586954037574	8.66996200887168
ENSG00000172350	ABCG4	57.3062839781288	0.522336135623516	0.432282688218702	1.20832073515573	0.22692391570299	0.375779308631627	37.2140088076794	50.082748530351	74.495340727705	67.4330378467798
ENSG00000172354	GNB2	13096.0558257608	0.177297877985578	0.0616634252662796	2.87525185667123	0.00403705332787938	0.0121463294882536	12163.951960002	12414.3890540743	13912.7498343062	13893.1324546608
ENSG00000172361	CFAP53	127.711467776967	-0.812883763011315	0.336065768144505	-2.41882345678773	0.015570795193059	0.040293358915295	175.006419798276	160.46921467888	97.3405785508678	78.0296580798451
ENSG00000172366	MCRIP2	1136.95247778897	0.32607284544834	0.135492234191316	2.40657959029536	0.0161026948392605	0.0415321408327271	1030.9286223749	982.235129340149	1250.52845301574	1284.11770642511
ENSG00000172375	C2CD2L	1206.99379896455	0.151234479221329	0.136174944970926	1.11058961142682	0.266745036435185	0.424386437751549	1074.17733531356	1210.16273999868	1325.02379374345	1218.61132680252
ENSG00000172379	ARNT2	14475.2247621477	-0.391179473830211	0.0621017021449319	-6.29901371974126	2.99545481150533e-10	2.32176836253018e-09	16059.3534765464	16806.3394711135	12565.8740739493	12469.3320269817
ENSG00000172380	GNG12	20064.410249527	0.748654269772274	0.0575615745923724	13.0061464627043	1.12893033524509e-38	3.14332711483202e-37	15086.7603274376	14819.38308044	25476.4132576654	24875.084332565
ENSG00000172382	PRSS27	430.756258548127	0.0133046918149844	0.207535127040963	0.0641081440269063	0.948884117191955	0.972604866197723	455.620161888616	401.68408515159	437.039332269203	428.6814548831
ENSG00000172403	SYNPO2	9.17502393235746	0.214138312753922	0.465793694786798	0.459727804713923	0.645711609221198	NA	4.02313608731669	10.2209690878267	9.93271209702733	12.5232784572591
ENSG00000172409	CLP1	702.11335789675	0.0112749777436933	0.173817265544706	0.0648668456977502	0.948280018277874	0.972152120576112	636.661285817867	761.462197043091	639.66665904856	770.663289677483
ENSG00000172425	TTC36	10.0914280935398	0.589977094814122	0.472537935588525	1.24852853153331	0.211837566526124	NA	3.01735206548752	6.13258145269604	12.9125257261355	18.3032531298402
ENSG00000172426	RSPH9	99.9343492450818	-0.937328426861538	0.365614706613482	-2.56370547985767	0.0103561380507663	0.0281157797813625	137.792410990597	135.938888868096	57.6097301627585	68.3963669588766
ENSG00000172428	COPS9	2174.42714657264	0.14278075003693	0.106156703077349	1.34499985302761	0.178625282031226	0.312846834405967	2141.31418247431	1989.00058449108	2341.14024126934	2226.25357805583
ENSG00000172432	GTPBP2	4213.44429453022	0.234158862673152	0.0819125823587479	2.85864339678146	0.00425456766129573	0.0127452511474912	3862.21064382403	3877.83567192146	4399.19818777341	4714.532674602
ENSG00000172456	FGGY	323.727099229469	0.144411228942228	0.239398740558374	0.603224681154978	0.5463592307198	0.698090057481768	340.96078340009	271.877777736191	352.61127944447	329.458556337124
ENSG00000172458	IL17D	1098.78014918972	0.0590516915474451	0.140973211288952	0.418885907524709	0.675299516761131	0.797141055706136	1136.53594466697	1013.92013351241	1185.96582438506	1058.69869419444
ENSG00000172461	FUT9	1150.62053901724	0.497408453263967	0.13488777182181	3.68757261348387	0.000226403497640768	0.000883140837126533	929.344436170156	970.992063343539	1246.55536817693	1455.59028837835
ENSG00000172465	TCEAL1	1330.71423297208	-0.373923609499041	0.129442010740432	-2.88873455657966	0.00386795434922331	0.011698314610593	1576.06356220632	1434.00196302209	1177.02638349774	1135.76502316219
ENSG00000172466	ZNF24	14112.1193342485	-0.444183153592009	0.0608198528666802	-7.30325925920403	2.80879214742142e-13	2.72223951298118e-12	16115.6773817688	16437.3624870429	11825.8870227207	12069.5504454615
ENSG00000172469	MANEA	2165.66295668063	-0.012832770392714	0.104929058465896	-0.122299490535168	0.902661835464656	0.945682350091073	2119.18693399407	2231.23755187258	2185.19666134601	2127.03067950985
ENSG00000172476	RAB40A	64.6904674548252	0.751128286025996	0.417764933314529	1.79796872864981	0.0721819634652944	0.150997773077836	46.266065004142	40.8838763513069	68.5357134694886	103.076214994363
ENSG00000172493	AFF1	2362.07880208288	-0.156842008611647	0.107384479965646	-1.46056495931092	0.144134868452053	0.264321450276197	2340.45941879649	2643.14260611199	2130.56674481236	2334.14643861068
ENSG00000172500	FIBP	4679.28341002983	-0.0770744812001725	0.0825065508210217	-0.934161959665084	0.350220354934734	0.517365086310182	4977.62512403258	4633.16528751186	4473.69352850111	4632.64970007377
ENSG00000172508	CARNS1	129.139232881915	0.0248235866897063	0.337358368696571	0.0735822466346858	0.941342797971902	0.968924043448834	113.653594466697	142.071470320792	120.185816374031	140.646050366141
ENSG00000172530	BANP	821.527079545067	-0.211102046553635	0.157157015605049	-1.34325563348795	0.179189212822743	0.313559297776833	925.32130008284	840.163659019357	687.343677114291	833.279681963778
ENSG00000172531	PPP1CA	8755.50632417876	0.135782900704669	0.0674606018729113	2.01277333636112	0.0441384801941861	0.0995633194487441	8469.70724782347	8214.59285588634	8845.08012240284	9492.6450706024
ENSG00000172534	HCFC1	12309.4983985355	-0.0130446056931134	0.0653068635047042	-0.199743258105999	0.841681380358675	0.907526171341345	11988.9455402037	12743.5042587024	11900.3823634484	12605.1614317873
ENSG00000172568	FNDC9	12.9464358673055	0.0247452993252686	0.488905949078581	0.050613618778632	0.959633410519288	NA	12.0694082619501	13.2872598141747	13.9057969358383	12.5232784572591
ENSG00000172575	RASGRP1	716.253976428233	-0.0598016403093212	0.16392452984852	-0.3648120288317	0.715251725335208	0.825103143325732	727.181847782492	735.909774323525	680.390778646372	721.533504960543
ENSG00000172578	KLHL6	17.9102800191359	0.0495337734096549	0.495893337403773	0.0998879591102932	0.92043327577724	0.957186073539887	12.0694082619501	22.4861319932188	15.8923393552437	21.1932404661308
ENSG00000172586	CHCHD1	1229.90668000235	0.315329669479757	0.130325369569408	2.41955707105684	0.0155394220766396	0.0402237649285632	1090.26987966282	1096.70998312381	1395.54604963234	1337.10080759043
ENSG00000172590	MRPL52	2177.00041408204	0.108466887684152	0.105712278487283	1.02605760878762	0.304864430287001	0.468594685341	2164.44721497638	2022.72978248091	2330.21425796261	2190.61040090825
ENSG00000172594	SMPDL3A	787.650434365101	0.214885753450345	0.157478361953047	1.3645414569045	0.172397215723862	0.304223405442158	732.210767891638	722.62251450935	873.085393328702	822.683061730713
ENSG00000172602	RND1	299.864396043211	-0.731293914785443	0.241363819660874	-3.02984066051384	0.00244682789669703	0.00777194591382773	401.30782470984	356.711821165153	231.432191860737	210.005746437114
ENSG00000172613	RAD9A	1141.83348726615	0.585545724916895	0.154991244889831	3.77792774897127	0.000158138739577871	0.000630693676233399	1027.91127030942	787.014619762658	1316.08435285612	1436.32370613641
ENSG00000172638	EFEMP2	186.704569711785	0.623346345664205	0.292057702889657	2.13432598933955	0.0328161052661482	0.0771191356287301	150.867603274376	134.916791959313	242.358175167467	218.675708445986
ENSG00000172661	WASHC2C	1412.46388763409	0.0093832814188036	0.123589947441021	0.0759226912308658	0.939480603968538	0.967771720010954	1433.24223110657	1377.78663303904	1562.4156128624	1276.41107352833
ENSG00000172663	TMEM134	1681.78772664297	0.492069336458638	0.118711976979231	4.14506900634572	3.39711391520857e-05	0.000150193916305344	1460.39839969596	1324.63759378234	2082.88972674663	1859.22518634693
ENSG00000172667	ZMAT3	3663.87791951377	-1.39439745610007	0.0909207356833627	-15.3364075380576	4.36703189054876e-53	1.67939027242752e-51	5090.27293447745	5551.0083115987	1982.56933456666	2031.66109741226
ENSG00000172671	ZFAND4	310.327627027925	0.463041160592665	0.24931562474537	1.85724886302484	0.0632757560686438	0.135185498838541	218.255132736931	296.408103546975	393.335399042282	333.311872785511
ENSG00000172687	ZNF738	1792.46043208586	-0.661972236690741	0.121397123422912	-5.45294829091316	4.95414787344848e-08	3.12180847927233e-07	2370.63293945136	2033.97284847752	1294.23238624266	1471.0035541719
ENSG00000172716	SLFN11	11755.7569284751	-0.517315356467262	0.062955954970729	-8.21709966448423	2.08483799628268e-16	2.44716376308762e-15	13986.4326075565	13708.3637405932	9810.5397382339	9517.69162751691
ENSG00000172725	CORO1B	6681.72708372496	0.401875141068633	0.0717922548575064	5.59775064686681	2.17150773594631e-08	1.4258905824446e-07	5805.38537399799	5694.10187882827	7831.94348850605	7395.47759356755
ENSG00000172728	FUT10	821.095157847964	-0.29060259824062	0.155719283912725	-1.86619531594745	0.0620140441879344	0.132964448372865	877.043667035039	934.196574627363	741.973593647942	731.166796081512
ENSG00000172731	LRRC20	2205.66935847159	0.311875479624271	0.103363494398773	3.01726911844782	0.00255063258634604	0.00805606940172152	1941.1631621303	1990.02268139986	2355.04603820518	2536.44555215102
ENSG00000172732	MUS81	3271.27297178653	0.186022967488914	0.0891854508098684	2.08579948634772	0.036996789977605	0.0854566368112935	3071.6644026663	3045.84878817237	3509.22718387976	3458.3515124277
ENSG00000172733	PURG	806.146387064331	-0.376162273021212	0.165368485582803	-2.27469140625867	0.0229244483804501	0.0566761743712242	996.731965632711	829.94268993153	738.993780018833	658.917112674248
ENSG00000172738	TMEM217	31.3577707444231	0.556062675171771	0.483846435097901	1.14925446347302	0.250451068938724	0.405065809354336	28.1619526112169	15.3314536317401	33.7712211298929	48.1664556048427
ENSG00000172746	RPL12P13	10.4724179652391	0.0850117764337405	0.477011665229478	0.178217395150795	0.858552249052521	NA	12.0694082619501	7.15467836147871	16.8856105649465	5.77997467258112
ENSG00000172748	ZNF596	468.812597951243	-0.314181623797247	0.201384569283516	-1.56010773275747	0.118734424506435	0.226268201370019	484.787898521662	559.087009104122	416.180636865445	415.194847313744
ENSG00000172757	CFL1	40276.6593327073	-0.253633675376424	0.0561646091526491	-4.51589852049136	6.3048853927135e-06	3.10984445942713e-05	45016.8812490301	42614.286417876	37051.9959355411	36423.473728382
ENSG00000172765	TMCC1	5027.55839100191	-0.484673048997208	0.0778752134218332	-6.22371390973709	4.85522074196318e-10	3.67911009725387e-09	5930.10259270481	5798.3557635241	4436.94249374211	3944.83271403662
ENSG00000172766	NAA16	1487.62716516883	-0.15377029597138	0.120307171531254	-1.27814737903162	0.201197465956478	0.343209089201405	1572.040426119	1563.80827043749	1335.94977705018	1478.71018706867
ENSG00000172771	EFCAB12	42.248260408376	-0.697083203495365	0.470319513607302	-1.48214816380637	0.138300875672989	0.255946543271665	79.4569377245047	34.7512948986109	27.8115938716765	26.9732151387119
ENSG00000172775	FAM192A	8222.06431672555	-0.151610611556433	0.0703458478495518	-2.15521763104884	0.031144807856719	0.0738020102551733	8907.22329731916	8405.7249778287	7612.43055116175	7962.87844059259
ENSG00000172780	RAB43	47.0490646320664	1.32766673002372	0.454355951824765	2.92208504079588	0.00347696591147549	0.0106267581354984	17.098328371096	22.4861319932188	72.5087983082995	76.1029998556514
ENSG00000172785	CBWD1	948.933925123846	-0.0249038022006066	0.145751365475322	-0.170864966646389	0.864329944080436	0.922294891306315	938.396492366619	976.102547887453	889.971003893649	991.265656347662
ENSG00000172794	RAB37	30.7443110761332	-0.340179322630716	0.48187946920975	-0.705942760310139	0.48022373434564	0.641541995472428	32.1850886985336	40.8838763513069	25.8250514522711	24.0832278024213
ENSG00000172795	DCP2	4919.6533631703	-0.350771328031468	0.0795240142937667	-4.41088558150117	1.02948709444626e-05	4.91455574937808e-05	5389.99657298254	5647.08542102427	4137.96785962159	4503.56359905279
ENSG00000172803	SNX32	341.30545317053	0.495487537606864	0.231001448753127	2.14495424284717	0.0319565056363555	0.0754464813456943	302.740990570581	256.546324104451	435.052789849797	370.881708157289
ENSG00000172809	RPL38	18962.6159351801	0.337701735700217	0.156920620465033	2.15205455280154	0.031393058009191	0.0743293248236072	18013.5918309605	15372.3375080914	21827.1348332176	20637.3995684509
ENSG00000172819	RARG	677.549485552539	0.394495026085967	0.170185080832073	2.31803530695636	0.0204474022856383	0.0512726749019516	557.204348093362	608.14766072569	755.87939058378	788.966542807323
ENSG00000172824	CES4A	19.3400133616527	-0.688732355401992	0.496115959675166	-1.3882487389701	0.165061315592943	0.293617598458478	25.1446005457293	30.6629072634802	11.9192545164328	9.63329112096854
ENSG00000172828	CES3	72.9270068814526	0.347139740891097	0.421402812145263	0.823771771061255	0.410069250156295	0.577240450192577	40.2313608731669	82.7898496113965	99.3271209702733	69.3596960709735
ENSG00000172830	SSH3	9.25652644915901	-0.203071653793	0.470007064548277	-0.432060854209015	0.665697184882984	NA	11.0636242401209	11.2430659966094	8.9394408873246	5.77997467258112
ENSG00000172831	CES2	4064.13388967273	-0.454522426204249	0.0844896599816894	-5.37962191234707	7.46424336566562e-08	4.62083235449807e-07	4823.74016869272	4584.10463589029	3368.18267210197	3480.50808200593
ENSG00000172840	PDP2	909.902775877936	-0.156156046778691	0.148699995130465	-1.05014157291454	0.293653027420334	0.455022840331474	934.373356279302	985.301420066497	907.849885668298	812.086441497648
ENSG00000172845	SP3	7258.14247128899	-0.144266493107911	0.0701376148000062	-2.05690617679656	0.039695251719808	0.0908252039286573	7694.24776699318	7551.25196208639	6867.4771438847	6919.5930121917
ENSG00000172869	DMXL1	3138.1219506264	-0.309804666272344	0.0946515633591227	-3.27310670080426	0.00106372313680062	0.00366738410708436	3325.12197616725	3628.44402617849	2813.93733708784	2784.984463072
ENSG00000172878	METAP1D	797.59450660339	-0.170537210049071	0.156461704460926	-1.08996134636677	0.275730171407473	0.434257489108727	842.847010292847	848.340434289619	679.397507436669	819.793074394422
ENSG00000172888	ZNF621	5260.58021689101	-0.064988585081844	0.0798821232382414	-0.813556055439604	0.415899321243616	0.582525028093441	5188.83976861671	5571.45024977435	4999.13399843386	5282.89685073914
ENSG00000172889	EGFL7	252.836939969981	-0.426772503653707	0.25926661906202	-1.64607578560515	0.099748157053188	0.196984512042908	313.804614810702	271.877777736191	219.512937344304	206.152429988727
ENSG00000172890	NADSYN1	3916.58794851867	0.728136483172335	0.0842141598186116	8.6462476707084	5.3220537058465e-18	6.79308901942411e-17	2926.8315035229	2956.92635710827	4697.17955068423	5085.41438275929
ENSG00000172893	DHCR7	18738.6076481888	0.987675135527183	0.0586565179567135	16.8382844725978	1.27890720223294e-63	5.88920370382088e-62	12724.1736601609	12356.1295302737	23509.736262454	26364.3911398667
ENSG00000172901	LVRN	16.3081995640138	0.823910970010689	0.494599654302819	1.66581388167783	0.0957504903768727	0.190614494153433	6.03470413097504	8.17677527026138	30.7914075007847	20.2299113540339
ENSG00000172915	NBEA	2753.10479511849	0.856901368277381	0.0962108284110028	8.90649610267138	5.26708152481329e-19	7.08020337605703e-18	1909.9838574536	1991.04477830865	3294.68060258397	3816.70994212773
ENSG00000172922	RNASEH2C	2330.31112700215	-0.315666077492784	0.101131305755266	-3.1213487765765	0.00180024681713153	0.00590190445214771	2619.06159284317	2554.2201750479	2104.74169336009	2043.22104675743
ENSG00000172927	MYEOV	12.7922470663403	-0.42560381369444	0.487883104054578	-0.872347925471156	0.383018599880965	NA	14.0809763056084	20.4419381756535	8.9394408873246	7.70663289677483
ENSG00000172932	ANKRD13D	2020.77076349069	0.415614752548143	0.106660217304703	3.89662390580764	9.75429141954055e-05	0.000403727401713595	1725.92538145886	1728.3658727515	2428.54810772318	2200.24369202921
ENSG00000172936	MYD88	1012.47806196044	-3.14096600299029	0.152080536089529	-20.6533070158381	9.11608947397888e-95	6.82149378596611e-93	1822.48064755446	1834.6639512649	182.761902585303	210.005746437114
ENSG00000172939	OXSR1	4843.87845765006	-0.346872849845937	0.078476577682585	-4.42008125340197	9.8663796606395e-06	4.7275963800807e-05	5385.97343689522	5465.15217126095	4374.36640753084	4150.02181491325
ENSG00000172943	PHF8	3791.15834252214	0.057282989688684	0.0859931456147791	0.666134367793601	0.505325219053649	0.662902528048538	3631.88610282515	3799.1342099452	3835.02014066225	3898.59291665597
ENSG00000172954	LCLAT1	946.003286446845	0.150937887448546	0.148808849398489	1.01430720053722	0.310436189254672	0.474761434286354	941.413844432106	849.362531198401	994.264480912436	998.972289244437
ENSG00000172955	ADH6	27.4883668487068	0.230074272800245	0.488050377673969	0.471415008214461	0.637344400457856	0.770104829968556	28.1619526112169	19.4198412668708	23.8385090328656	38.5331644838741
ENSG00000172965	MIR4435-2HG	1147.00833011571	2.52279013191214	0.142000752629965	17.7660335257954	1.29532236602242e-70	6.96487855431036e-69	320.845102963506	337.291979898282	2061.03776013317	1868.8584774679
ENSG00000172974	AC007318.1	1537.03682449027	0.301121781068163	0.120087617940688	2.50751731304129	0.0121582625254439	0.0323865672937478	1412.12076664816	1336.90275668774	1742.19770181859	1656.92607280659
ENSG00000172977	KAT5	2305.93780870332	0.162971474992594	0.101416513932657	1.60695205024312	0.108064887036862	0.209991052401537	2154.38937475809	2194.4420631564	2444.44044707843	2430.47934982036
ENSG00000172985	SH3RF3	1406.94590612923	1.12597429751802	0.12549767576516	8.97207291412325	2.90985682526473e-19	3.96495589718735e-18	851.89906648931	900.467376637535	1819.67285617541	2055.74432521469
ENSG00000172986	GXYLT2	459.230214863466	0.0226795981230189	0.214495538806129	0.105734591261209	0.915792934318721	0.953875728304716	391.249984491549	519.225229661598	406.247924768418	520.197720532301
ENSG00000172992	DCAKD	5785.85336676096	0.00117942076609598	0.0748833011971273	0.0157501171454928	0.987433744244787	0.993363948817866	5703.80118779324	5863.7699656862	5736.14123603328	5839.70107753113
ENSG00000172995	ARPP21	142.222099868023	-1.20668960098246	0.324121383649518	-3.72295584881028	0.000196903964786292	0.000774463053788221	211.214644584126	199.308897212621	76.4818831471105	81.8829745282326
ENSG00000173011	TADA2B	1286.71924757398	0.0817404804214193	0.127754948217813	0.639822422236495	0.522288053605377	0.677484373759405	1250.18953913366	1249.00242253243	1261.45443632247	1386.23059230737
ENSG00000173013	CCDC96	53.551349404513	0.483967785639999	0.436594739938696	1.1085057637386	0.267643451316558	0.425139903606386	41.2371448949961	41.9059732600896	65.5558998403804	65.506379622586
ENSG00000173020	GRK2	4600.33523290494	0.267995906464071	0.07965600545147	3.3644155885691	0.000767059441915461	0.00272299278856686	4174.00369059107	4169.13329092452	5019.99269383761	5038.21125626654
ENSG00000173039	RELA	4981.67138009823	0.204487367371467	0.0783258401440035	2.61072676648618	0.00903500487776558	0.0249400019366419	4556.20161888616	4696.53529585638	5409.35500804109	5264.59359760931
ENSG00000173041	ZNF680	1266.57147100707	-0.530851943991234	0.137705728554828	-3.85497356981685	0.000115742132670347	0.000472519427285009	1621.32384318863	1380.85292376539	948.57400526611	1115.53511180816
ENSG00000173064	HECTD4	6901.22525195562	0.0937567913460096	0.0769719749046776	1.21806399617677	0.223199654399724	0.371357327188717	6365.60707415684	6986.03237152957	6865.49060146529	7387.77096067077
ENSG00000173065	FAM222B	2250.51717157775	-0.0691484934706935	0.102607979414496	-0.673909513327035	0.500368843517783	0.658806749320811	2269.04875324662	2340.60192111232	2224.92750973412	2167.49050221792
ENSG00000173068	BNC2	31.5766417640252	0.0372399224691564	0.479747343056147	0.0776240306656542	0.938127126346367	0.966919125358733	30.1735206548752	31.6850041722629	28.8048650813793	35.6431771475836
ENSG00000173077	DEC1	7.43819386081494	0.0406733832162413	0.446440651433483	0.0911059131502532	0.927408434171534	NA	11.0636242401209	3.06629072634802	6.95289846791913	8.66996200887168
ENSG00000173083	HPSE	216.575770424281	0.21926732022229	0.273802899508286	0.800821761259887	0.423234839096322	0.589946792559054	206.185724474981	191.13212194236	218.519666134601	250.465569145182
ENSG00000173085	COQ2	738.319524631887	0.343286648587867	0.162370502550124	2.11421805806072	0.0344966472215995	0.0804787331063529	636.661285817867	660.274603073607	811.502578327133	844.839631308941
ENSG00000173110	HSPA6	162.522176177101	0.927415486032722	0.319077158804349	2.90655554759215	0.00365432010658135	0.0111177256977968	124.717218706818	86.8782372465272	197.660970730844	240.832278024213
ENSG00000173113	TRMT112	5025.23287533665	0.198023798864583	0.0835682910421811	2.36960450423272	0.0178071219361223	0.0454065175139599	4906.21445848271	4449.18784393098	5451.0723988486	5294.45680008431
ENSG00000173114	LRRN3	3779.81993380087	0.374700370772391	0.0853587958884969	4.38971012737642	1.13501856826298e-05	5.38541571134343e-05	3332.16246432005	3244.1355884762	4256.16713357621	4286.814548831
ENSG00000173120	KDM2A	5890.03454516235	-0.0497724368807976	0.0777358347688147	-0.640276611537268	0.521992783359874	0.677248114171361	5771.1887172558	6213.32710848987	5792.75769498634	5782.86465991741
ENSG00000173137	ADCK5	772.856692181582	0.0663843749285874	0.158855526536799	0.417891504159972	0.676026444431952	0.797474968178759	764.395856590172	744.086549593786	837.327629779404	745.616732762965
ENSG00000173141	MRPL57	1819.43055023955	-0.315556425840548	0.110949583870368	-2.84414249096454	0.0044531128362211	0.0132846268148995	2021.62588387664	2018.64139484578	1620.02534302516	1617.42957921062
ENSG00000173145	NOC3L	1154.09441486312	0.133348809119498	0.135069814409691	0.987258401903384	0.323515977784339	0.489511207912781	1066.13106313892	1133.50547183998	1174.04656986863	1242.69455460494
ENSG00000173153	ESRRA	1597.29055312369	0.668310006595596	0.117376619643444	5.69372340612403	1.24298389220127e-08	8.35744953951429e-08	1233.09121076257	1224.47209672164	1957.73755432409	1973.86135068645
ENSG00000173157	ADAMTS20	14.2873567729124	0.366111007024389	0.490487133781934	0.746423263341212	0.455411770671166	NA	14.0809763056084	6.13258145269604	10.9259833067301	26.009886026615
ENSG00000173163	COMMD1	1037.2183728885	-0.191933291328483	0.139932385554396	-1.37161451631133	0.170183472403701	0.300997142101444	1113.4029121649	1096.70998312381	1104.51758518944	834.243011075875
ENSG00000173166	RAPH1	515.52671040446	0.794060517074818	0.205091237701402	3.87174277153134	0.000108059956378848	0.000443678270829385	319.839318941677	422.126023327244	619.801234854506	700.340264494413
ENSG00000173171	MTX1	825.489010048174	0.257663958552858	0.155243092471092	1.65974507755209	0.0969657468317931	0.19265492281803	771.436344742976	728.755095962046	874.078664538405	927.68593494927
ENSG00000173175	ADCY5	817.390918100309	-1.41184264713684	0.156980756769972	-8.99373067238841	2.38977620545214e-19	3.26620935111986e-18	1170.73260140916	1221.40580599529	473.790367028204	403.634897968582
ENSG00000173193	PARP14	3870.25859762121	0.104907975301239	0.0844345127549691	1.24247741685541	0.214060467656896	0.359819537500018	3691.22736011307	3766.42710886415	3924.4145495355	4098.96537197211
ENSG00000173207	CKS1B	3324.22479948236	-0.0256446989141996	0.0932224965996739	-0.275091312178925	0.78324608606537	0.872816856518242	3507.16888411833	3201.20751830733	3238.06414363091	3350.45865187286
ENSG00000173208	ABCD2	178.492330363814	0.601327629264009	0.295820540721183	2.03274467620818	0.0420783251103458	0.095414727355644	137.792410990597	137.983082685661	187.728258633817	250.465569145182
ENSG00000173209	AHSA2	3482.15034761896	0.20384528880592	0.0927349450684015	2.19814966899009	0.0279384419947488	0.06732141148312	3395.52685769529	3073.4454047095	3693.97562888446	3765.6534991866
ENSG00000173210	ABLIM3	397.049228366853	-3.65637004139165	0.237046980523547	-15.424664061597	1.11735050864342e-53	4.35281947607965e-52	745.285960175418	743.064452685003	52.6433741142449	47.2031264927458
ENSG00000173214	MFSD4B	291.468158649112	0.290593884766822	0.243437366287277	1.19371109373528	0.232590999425133	0.382658644070718	246.417085348148	273.921971553756	291.028464442901	354.505113251642
ENSG00000173218	VANGL1	1853.88415551046	-0.39902067028421	0.111064041544163	-3.59270799744438	0.000327259244896622	0.00124149741848298	2062.86302877164	2158.66867134901	1680.61488681702	1513.39003510416
ENSG00000173221	GLRX	383.726410627701	0.746331460508917	0.227331772823866	3.28300550001503	0.0010270666181702	0.00355123014934899	316.82196687619	244.281161199059	571.130945579072	402.671568856485
ENSG00000173226	IQCB1	2942.47723163096	-0.157748913564257	0.0927104853225104	-1.70152181833045	0.0888450443674248	0.179559774003442	3136.03458006336	3073.4454047095	2751.36125087657	2809.06769087442
ENSG00000173227	SYT12	856.937237158081	0.667093438355028	0.152867807373577	4.36385822375793	1.27788412348551e-05	6.01717907018258e-05	643.701773970671	671.517669070216	1052.8674822849	1059.66202330654
ENSG00000173230	GOLGB1	9537.21853076564	-0.237042066671385	0.0682445609236235	-3.47342064280659	0.000513869299401613	0.00188069670836633	10021.6319935059	10624.6973667959	8686.1567288504	8816.3880339104
ENSG00000173250	GPR151	44.123409954146	-0.723711863423327	0.455069369246322	-1.59033306201629	0.11175974993492	0.215862911279977	58.3354732660921	60.3037176181777	33.7712211298929	24.0832278024213
ENSG00000173258	ZNF483	216.723330925892	-0.492563857147237	0.27638526190826	-1.78216397555501	0.0747224955483075	0.155461225388329	236.359245129856	276.988262280104	159.91666476214	193.629151531468
ENSG00000173261	PLAC8L1	11.8541201355095	0.214980711483459	0.484504436891002	0.443712575395513	0.65725040239526	NA	11.0636242401209	8.17677527026138	7.94616967762187	20.2299113540339
ENSG00000173264	GPR137	2481.8822629048	0.436151979721828	0.098633330179167	4.42195329843938	9.78126013330979e-06	4.69056477260642e-05	2111.14066181944	2100.40914754839	2734.47564031162	2981.50360193976
ENSG00000173269	MMRN2	11.6270307406702	0.341190295338584	0.48265995658417	0.706895798344698	0.479631235252469	NA	6.03470413097504	10.2209690878267	12.9125257261355	17.3399240177434
ENSG00000173272	MZT2A	2423.73739838851	-0.275985509916256	0.102381716782409	-2.69565229603257	0.00702509553606202	0.01998157914668	2759.87135589925	2554.2201750479	2224.92750973412	2155.93055287276
ENSG00000173273	TNKS	8251.27751174177	-0.305591717494153	0.071878487125119	-4.25150458387095	2.12339163476155e-05	9.69097595138059e-05	8793.56970285246	9460.52898769242	7175.39121889254	7575.62013752966
ENSG00000173275	ZNF449	1510.66516539087	0.501565357258722	0.120996797244472	4.14527796339368	3.39401740427711e-05	0.000150130932422199	1280.36305978854	1213.22903072503	1763.05639722235	1786.01217382757
ENSG00000173276	ZBTB21	2775.85590653367	0.394474643480474	0.0946652811450613	4.1670466585949	3.08571357197537e-05	0.000137339107903608	2383.70813173514	2407.03822018319	3067.22149556204	3245.4557786543
ENSG00000173281	PPP1R3B	548.786029142794	0.236623280975979	0.188987826866238	1.25205567416496	0.21054957782083	0.355381566549275	465.678002106907	538.645070928469	580.070386466396	610.750657069405
ENSG00000173295	FAM86B3P	250.041656156164	0.687765733597568	0.261990978393949	2.62515044530806	0.00866106889509058	0.0240075736562536	202.162588387664	171.712280675489	323.806414363091	302.485341198412
ENSG00000173320	STOX2	808.491856176798	-0.457633761775048	0.159160373585313	-2.87529962054121	0.00403644261426312	0.0121463294882536	989.691477479907	888.202213732143	693.303304372508	662.770429122635
ENSG00000173327	MAP3K11	3983.12656190361	0.0923449909472082	0.0834093327489352	1.10713019639145	0.26823764175291	0.425818068438126	3869.25113197683	3840.0180862965	4131.01496115367	4092.22206818743
ENSG00000173334	TRIB1	2929.81838520108	-0.196656038437724	0.0946367113385906	-2.07801006243898	0.0377084323616059	0.0868769386506838	3034.45039385862	3224.71574720933	2842.74220216922	2617.36519756715
ENSG00000173338	KCNK7	34.8676284384571	0.520688097477629	0.474353341155759	1.0976798354766	0.272344317874443	0.430321274389154	23.133032502071	27.5966165371322	35.7577635492984	52.9831011653269
ENSG00000173401	GLIPR1L1	26.9354734246181	0.0550701631335181	0.494897018228409	0.111276005118507	0.911397482361841	0.951062602308908	10.0578402182917	41.9059732600896	28.8048650813793	26.9732151387119
ENSG00000173402	DAG1	29356.3288725312	-0.570088329890474	0.0569188940484244	-10.0158012452853	1.29904978048646e-23	2.15019677490842e-22	34272.0905438291	35932.8389251637	23389.55044608	23830.835575052
ENSG00000173404	INSM1	946.96808117803	1.88364343523616	0.171471480434682	10.9851704228663	4.50387742653537e-28	8.70668834264249e-27	328.89137513814	452.788930590724	1458.12213584361	1548.06988313964
ENSG00000173406	DAB1	1862.1271177826	-1.95808744811657	0.112278873092628	-17.4395003635384	4.13674536500329e-68	2.09272704253786e-66	2962.03394428692	2983.50087673662	740.980322438239	761.993327668611
ENSG00000173409	ARV1	1630.16561049464	-0.147281038102266	0.126430115804973	-1.16492053467274	0.244051160550624	0.397075085371322	1854.665736253	1574.02923952532	1587.24739310497	1504.72007309529
ENSG00000173418	NAA20	2408.50443428174	0.157268312839706	0.100332538621773	1.56747068299114	0.117004713634556	0.223714113721724	2230.82896041711	2319.13788602789	2639.12160418016	2444.92928650181
ENSG00000173436	MINOS1	477.571518850691	0.0469856047526544	0.195455524260445	0.240390262339406	0.810027726446222	0.88850107740502	465.678002106907	473.230868766378	490.67597759315	480.70122693633
ENSG00000173442	EHBP1L1	368.139522153675	-0.284743547155007	0.225612285331288	-1.26209238445013	0.206915545278441	0.350698025448804	445.562321670324	366.93279025298	357.577635492984	302.485341198412
ENSG00000173451	THAP2	876.355996105876	-0.0424467361454675	0.150630034301928	-0.281794639045131	0.778100981847331	0.869652846683027	905.205619646256	873.892857009185	864.145952441378	862.179555326684
ENSG00000173456	RNF26	3092.20480798995	-0.0473031415162188	0.0908789607164545	-0.520507069439385	0.60271020189301	0.743177920887025	3150.11555636897	3136.81541305402	2952.99530644623	3128.89295609058
ENSG00000173457	PPP1R14B	5969.07452798442	-0.316278252620882	0.0792096812407424	-3.99292419394564	6.52634375548519e-05	0.000277018689446369	6919.79407018471	6327.80196227353	5410.34827925079	5218.35380022866
ENSG00000173465	SSSCA1	916.516745756922	0.0448386370718399	0.147758955056185	0.303458000598272	0.761540849977848	0.85880766874425	887.101507253331	916.820927178058	927.715309862353	934.429238733948
ENSG00000173473	SMARCC1	13984.6364908754	-0.424598235491895	0.06132240381159	-6.92403117132282	4.38969254037256e-12	3.90850214836642e-11	15809.9190391328	16263.6060125499	11711.6608336049	12153.3600782139
ENSG00000173480	ZNF417	1147.91557473882	-0.267467008849979	0.134196094313015	-1.99310576227433	0.0462498671618578	0.10352752889939	1272.3167876139	1239.80355035338	1013.13663389679	1066.40532709122
ENSG00000173482	PTPRM	1170.09762112323	-2.92266951076757	0.144220620714681	-20.2652678672743	2.60539015017329e-91	1.84213392547095e-89	2174.50505519467	1981.8459061296	255.270700893602	268.768822275022
ENSG00000173486	FKBP2	2227.32470062157	0.21764608149241	0.105219276362134	2.06850007923773	0.0385930231670725	0.0885812323908005	2133.26791029968	1981.8459061296	2418.61539562616	2375.56959043084
ENSG00000173511	VEGFB	4316.97058311167	0.444950011810175	0.0822582242203458	5.40918572005984	6.33119484330734e-08	3.94387541418511e-07	3719.38931272428	3582.44966528327	5094.48803456532	4871.55531987379
ENSG00000173517	PEAK1	9226.03327141321	-0.374333946910157	0.145613375654381	-2.57073874723332	0.0101481850423729	0.0276096432625322	9671.61915390933	11213.4251862547	7697.85187519618	8321.23687029262
ENSG00000173531	MST1	1003.92388307604	-0.0508319166531095	0.142076274162311	-0.357779065877235	0.720508657979056	0.829090471496499	1003.77245378552	1036.40626550563	1109.48394123795	866.032871775071
ENSG00000173535	TNFRSF10C	29.1633009205319	0.482617508523729	0.48474676061038	0.99560749599653	0.319440891205514	0.484816949645891	20.1156804365835	22.4861319932188	27.8115938716765	46.239797380649
ENSG00000173540	GMPPB	48.1128076799104	-0.493900587645573	0.447332692181106	-1.10410125680153	0.26954921615974	0.427220401819149	54.3123371787754	64.3921052533084	49.6635604851367	24.0832278024213
ENSG00000173542	MOB1B	3711.50983805869	-0.0222852097983902	0.0879183856192	-0.253476103336495	0.799900325100348	0.882584398101523	3618.81091054137	3862.50421828972	3613.52066089854	3751.20356250515
ENSG00000173545	ZNF622	1388.19197337757	0.269166730329496	0.125401719415492	2.1464357234024	0.0318382317816079	0.0752246815637279	1215.99288239147	1296.01888033643	1614.06571576694	1426.69041501544
ENSG00000173546	CSPG4	29650.0954629586	-0.962664692894253	0.128459461747563	-7.4939181575118	6.68474159524143e-14	6.72933151955946e-13	36813.7067669914	41867.1335775559	18859.2404586258	21060.3010486614
ENSG00000173548	SNX33	2651.74842653024	-0.028906752271127	0.0967837630598877	-0.298673572479716	0.765189123245938	0.861515357305109	2630.12521708329	2726.95455263217	2516.94924538673	2732.96469101877
ENSG00000173557	C2orf70	37.6679552255515	0.302089842568052	0.312288920473844	0.967340890959833	0.333373648426663	0.499837815335985	0	10.2209690878267	89.394408873246	51.0564429411332
ENSG00000173559	NABP1	211.477422352125	-0.427015514357868	0.275665241900419	-1.54903647414542	0.121372952296222	0.230318771163128	247.422869369977	243.259064290276	183.755173795006	171.47258195324
ENSG00000173567	ADGRF3	42.9875295969275	0.376775315770901	0.457345662628433	0.823830521548008	0.410035862578078	0.577238696875418	36.2082247858502	33.7291979898282	60.5895437918667	41.4231518201647
ENSG00000173575	CHD2	8557.6706657495	0.0555803177579714	0.0739567843671786	0.751524261547498	0.452337205233316	0.615931751367437	7988.94248538913	8796.16599698368	8585.83633667043	8859.73784395476
ENSG00000173581	CCDC106	2557.41181039175	0.162168432714102	0.0982778951526375	1.6501007928816	0.0989223226286043	0.195547164786693	2362.58666727673	2462.23145325746	2702.69096160114	2702.13815943167
ENSG00000173588	CEP83	889.167022884122	0.0331199863893945	0.14933794012389	0.221778781479899	0.824486098071326	0.897553848291383	880.061019100527	876.959147735533	931.688394701164	867.959529999265
ENSG00000173598	NUDT4	15743.5201913619	-1.03901876446433	0.0601567993881822	-17.2718425021203	7.6655486540645e-67	3.78202165599847e-65	21484.552490293	20908.0143660584	10417.4284473623	10164.0854617339
ENSG00000173599	PC	3419.93913106435	-0.777074399478091	0.0879433189224034	-8.83608225161187	9.91338031181718e-19	1.3100397131709e-17	4308.77874951618	4343.91186232636	2442.45390465902	2584.61200775586
ENSG00000173611	SCAI	1035.70993682489	-0.517617060339503	0.140150004916219	-3.69330747186866	0.000221356111960774	0.000864203133631205	1235.10277880623	1211.18483690747	867.125766070486	829.426365515391
ENSG00000173614	NMNAT1	1063.25486407867	0.379923553552467	0.146245715027401	2.59784400166038	0.00938111018634765	0.0257725803635639	847.875930401993	992.456098427975	1295.22565745236	1117.46177003235
ENSG00000173621	LRFN4	3268.49312158257	-0.230794636357209	0.089733828457379	-2.5719914142171	0.0101115399333111	0.0275349728070256	3472.97222737614	3588.58224673596	3077.15420765907	2935.26380455911
ENSG00000173638	SLC19A1	1926.16383296424	0.323942118633495	0.10861996910742	2.98234405050448	0.00286050339773979	0.00893577674726193	1706.81548504411	1708.94603148463	2018.32709811595	2270.56671721228
ENSG00000173641	HSPB7	9.73204731895652	-0.148364875944627	0.471131488892234	-0.314911822798081	0.75282860469594	NA	7.04048815280422	15.3314536317401	5.9596272582164	10.5966202330654
ENSG00000173653	RCE1	988.356019459611	0.371617781183415	0.143722109507544	2.58566884703225	0.00971902570705056	0.0265992049181532	837.818090183702	880.025438461881	1140.27534873874	1095.30520045412
ENSG00000173660	UQCRH	8030.30815144021	0.432635008140936	0.0754831112109714	5.73154711299251	9.95186977949143e-09	6.7750428115954e-08	7172.24585966384	6482.13859549971	9357.60806660945	9109.24008398785
ENSG00000173674	EIF1AX	6354.5902765801	-0.343219686986279	0.073779958517295	-4.65193656764966	3.28832239512573e-06	1.68535907231915e-05	7265.78377369395	6954.34736735731	5289.16919166705	5909.0607736021
ENSG00000173681	CXorf23	1142.44785471347	-0.0321794072538686	0.134242258140418	-0.239711456732266	0.810553952676246	0.888906841482212	1158.66319314721	1151.90321619807	1061.80692317222	1197.41808633639
ENSG00000173692	PSMD1	9714.82467799448	0.0668491882737312	0.0654277034918866	1.02172603814561	0.306910583733879	0.470933627245107	9401.06325203729	9576.02593838486	9972.44294541544	9909.76657614033
ENSG00000173698	ADGRG2	118.025227519399	0.696564812971606	0.347367550405651	2.00526736639092	0.0449344715827936	0.101099746323652	92.532130008284	78.7014619762658	138.06469814868	162.802619944368
ENSG00000173705	SUSD5	484.445511015405	-3.03854859953995	0.20864521673748	-14.5632315327079	4.81278590562332e-48	1.68157241399006e-46	854.916418554798	891.268504458491	92.3742225023542	99.2228985459759
ENSG00000173706	HEG1	3632.61298020357	0.671717337582705	0.0996306991740107	6.74207190305382	1.5614377058637e-11	1.33659960722623e-10	2564.74925566439	3022.34055927036	4276.03255777027	4667.32954810926
ENSG00000173715	C11orf80	647.701526654848	0.46779080930184	0.171805750625908	2.722789007921	0.00647333857427763	0.0185888531268711	548.1522918969	532.512489475773	723.10144066359	787.039884583129
ENSG00000173726	TOMM20	15921.6847839231	-0.0662447807753242	0.0599955823229637	-1.10416097669859	0.26952331413516	0.427220401819149	16525.0314786533	16054.0761462494	15396.6970216021	15710.9344891876
ENSG00000173727	AP000769.1	21.0860766170603	1.43079178244372	0.496161997863598	2.8837190042859	0.00393009265502009	0.0118622746204211	3.01735206548752	6.13258145269604	33.7712211298929	41.4231518201647
ENSG00000173744	AGFG1	6852.69405254375	-0.3233542833163	0.0709259513960937	-4.55904047744798	5.1387867104961e-06	2.56925029325723e-05	7626.86023753062	7616.66616424848	6021.21007321797	6146.03973517793
ENSG00000173757	STAT5B	5802.49223868657	0.0981961045356859	0.0747779304822957	1.31316959298485	0.189125807615088	0.327032783689159	5527.78898397314	5677.74832828775	6116.56410934943	5887.86753313597
ENSG00000173786	CNP	24850.4133761074	-0.790863543067959	0.0556068579439347	-14.2224101902205	6.65217691507544e-46	2.19204486638238e-44	31443.8258744455	31576.6618999319	18537.4205866821	17843.74514337
ENSG00000173801	JUP	401.071467447146	-0.763194826904998	0.214351740384215	-3.56047879777887	0.000370179201366389	0.00139022339551212	542.117587765925	477.319256401508	259.243785732413	325.605239888736
ENSG00000173805	HAP1	4799.75025108003	1.66831583038051	0.0798875447723094	20.8833033376534	7.59548184419457e-97	5.77996857796145e-95	2281.11816150857	2287.45288185562	7265.77889897549	7364.65106198045
ENSG00000173811	CCDC13-AS1	70.3974941419205	-0.983600704737619	0.409051899493237	-2.40458657191465	0.0161907708325871	0.0417353313309075	108.624674357551	89.9445279728752	37.7443059687039	45.2764682685521
ENSG00000173812	EIF1	26754.2126039119	0.66950036063942	0.0554895411289063	12.065343252418	1.60989731666319e-33	3.81930593262275e-32	20822.7466039294	20451.1370478325	32870.3241426926	32872.642621193
ENSG00000173818	ENDOV	1224.56110677547	0.316918448349658	0.130630005537005	2.42607697249067	0.0152630327017748	0.0396225504901957	1095.29879977197	1080.35643258329	1413.42493140699	1309.16426333962
ENSG00000173821	RNF213	10921.9108742453	0.33483414399831	0.0681382975382581	4.91403742235134	8.92197084727748e-07	4.89250914339714e-06	9294.45014572339	10015.5276091614	11876.5438544156	12501.1218876809
ENSG00000173825	TIGD3	229.853262011342	-0.458649572854178	0.290509613039477	-1.57877588991127	0.114387470637808	0.219827135921284	328.89137513814	210.551963209231	205.607140408466	174.362569289531
ENSG00000173838	MARCH10	13.5883802032834	0.474037576019039	0.484863371100035	0.977672483164825	0.328236335410456	NA	3.01735206548752	13.2872598141747	15.8923393552437	22.1565695782276
ENSG00000173846	PLK3	626.71314741985	0.696762352813824	0.17788041305702	3.91702684314362	8.96477698587836e-05	0.00037398009265828	501.886226892758	444.612155320463	727.074525502401	833.279681963778
ENSG00000173848	NET1	1394.99547520033	-0.128117240458681	0.131950635657951	-0.970948262733591	0.331574042924027	0.497846186512215	1567.01150600985	1348.14582268435	1382.6335239062	1282.19104820091
ENSG00000173852	DPY19L1	4597.64507708361	0.178334661157923	0.0797799841671168	2.23533086675426	0.0253956350718387	0.0619169441019754	4343.9811902802	4280.54185398183	4755.78255205669	5010.27471201574
ENSG00000173867	AC013489.1	10.1927635197703	0.0518347890068098	0.47245310897175	0.109714145218821	0.912636081880158	NA	5.02892010914587	14.3093567229574	7.94616967762187	13.486607569356
ENSG00000173875	ZNF791	2152.2510742937	0.0958840816795863	0.115002219566712	0.833758531277431	0.404417067702956	0.571880026680861	1913.00120951909	2246.56900550432	2230.88713699234	2218.54694515905
ENSG00000173889	PHC3	3441.57068299833	-0.238971856903154	0.094249760437264	-2.53551686279587	0.0112281522506326	0.0302137228452368	3525.27299651125	3928.9405173606	2919.22408531633	3392.84513280512
ENSG00000173890	GPR160	22.5086524174186	-0.420451240709493	0.494353293652648	-0.8505076149142	0.395042928585297	0.562189647357351	23.133032502071	33.7291979898282	13.9057969358383	19.2665822419371
ENSG00000173894	CBX2	7001.3117829437	-0.580440903082143	0.0712401137144192	-8.14766951957659	3.71004601229351e-16	4.30498488261036e-15	8276.59671563227	8520.19983161236	5564.30531675471	5644.14526777547
ENSG00000173898	SPTBN2	4045.18197291534	-0.0754606228179708	0.0952781248408008	-0.79200365187767	0.428358546883292	0.593999779436109	3840.08339534378	4461.45300683637	3679.07656073892	4200.11492874228
ENSG00000173905	GOLIM4	12792.0975163192	-0.0384252098639272	0.0618370903397335	-0.621394209410869	0.534340281090917	0.688048835456498	12850.9024469114	13074.663657148	12071.2250115173	13171.5989497003
ENSG00000173914	RBM4B	2400.47492839064	-0.315475914060529	0.102447615069301	-3.07938758600798	0.00207426633814264	0.00669393516023426	2763.89449198657	2565.46324104451	2051.10504803614	2221.43693249534
ENSG00000173915	USMG5	2298.01138014788	0.455234847299572	0.107839939379037	4.22139376116959	2.42796381541486e-05	0.000109833254813692	2047.7762684442	1820.35459454194	2670.90628289065	2653.00837471473
ENSG00000173918	C1QTNF1	42.3019602926845	0.00896251628029605	0.459258964216309	0.0195151689539472	0.98443013627233	0.991941918718216	37.2140088076794	47.016457804003	38.7375771784066	46.239797380649
ENSG00000173926	MARCH3	189.96540877514	-0.129556485020398	0.291959378675777	-0.443748324195028	0.65722455326435	0.783998389377248	180.035339907422	218.728738479492	186.734987424114	174.362569289531
ENSG00000173928	SWSAP1	93.9121795636584	0.380998418546122	0.373576458023849	1.01986731327112	0.30779139352992	0.472002872205946	84.4858578336506	73.5909774323525	123.165630003139	94.4062529854916
ENSG00000173933	RBM4	524.729261818193	-0.0933328256932362	0.187789470443623	-0.497007768714359	0.619183572960692	0.756045538944865	551.169643962387	533.534586384555	505.575045738691	508.637771187139
ENSG00000173947	PIFO	124.274892733498	0.486431850149389	0.340258464371197	1.42959514922964	0.152833248567485	0.276660324820979	107.618890335722	93.0108186992233	151.970495084518	144.499366814528
ENSG00000173950	XXYLT1	3625.57400544518	-0.345308485529894	0.0860903077247466	-4.01100303455687	6.04613331052517e-05	0.000258099615221587	4084.48891264827	4037.28278969156	3112.91197120837	3267.61234823253
ENSG00000173960	UBXN2A	3879.32161140391	0.148207156377936	0.0866758370134084	1.70990164600325	0.0872840620281628	0.176683326190687	3558.46386923162	3798.11211303641	4133.99477478278	4026.71568856485
ENSG00000173991	TCAP	176.27352705773	0.148536702457433	0.298211354502419	0.498092041818038	0.618419169494171	0.755526821781417	177.017987841935	155.358730134966	188.721529843519	183.995860410499
ENSG00000173992	CCS	2398.17871281398	0.337431112898606	0.099872484083466	3.37861940648844	0.000728507874831491	0.00259588748494023	2124.21585410321	2107.56382590987	2716.59675853698	2644.33841270586
ENSG00000174007	CEP19	619.645339976745	-0.0322299801621905	0.177087518889274	-0.182000292083502	0.855582496679999	0.917298406458801	595.424140922871	658.230409256041	592.982912192532	631.943897535536
ENSG00000174010	KLHL15	1309.25285530358	-0.240208745804109	0.127471014622669	-1.88441855989896	0.0595083812770272	0.128373696018514	1390.99930218975	1447.28922283627	1087.63197462449	1311.09092156382
ENSG00000174013	FBXO45	2275.69680243415	-0.478315103642583	0.107112840500793	-4.46552534137159	7.98725169426541e-06	3.88418773835127e-05	2514.46005457293	2793.39085170305	1898.14128174192	1896.7950217187
ENSG00000174021	GNG5	5815.90881656829	0.312167161978981	0.0766064258240089	4.07494748150939	4.60247326935142e-05	0.000199555329416422	5333.67266776011	5035.87146957223	6516.85240685963	6377.23872208117
ENSG00000174028	FAM3C2	713.421972170157	-0.417244914238513	0.361571678057255	-1.1539756556166	0.248510149752614	0.402679637836248	1015.84186204747	653.119924712128	665.491710500831	519.234391420204
ENSG00000174032	SLC25A30	571.039375481198	0.214773920278976	0.181611968761615	1.18259783065779	0.236968572681795	0.388118431080014	541.111803744095	513.092648208902	599.935810660451	630.017239311342
ENSG00000174059	CD34	231.013357593509	1.64555332744509	0.273387386294517	6.01912674080859	1.75360528313807e-09	1.27141692692275e-08	109.63045837938	97.0992063343539	339.698753718335	377.625011941967
ENSG00000174080	CTSF	7711.60062302065	-0.538711526410806	0.0699912622853116	-7.69683970285903	1.39472682043492e-14	1.4699471225464e-13	9306.51955398534	8967.87827765917	6537.71110226339	6034.29355817469
ENSG00000174099	MSRB3	1640.09094093566	-0.0254601791983796	0.115855427957462	-0.219758190420977	0.826059482829028	0.898412599977481	1671.61304428009	1636.37715096106	1699.48703980138	1552.88652870013
ENSG00000174106	LEMD3	2459.42742970383	-0.170237660228042	0.099064003711002	-1.71846133661904	0.0857125008301421	0.17401207352572	2574.80709588268	2637.0100246593	2300.41612167153	2325.4764766018
ENSG00000174109	C16orf91	705.508896449107	0.0749634868928628	0.166657621751531	0.449805332063513	0.652850812802868	0.780803659238593	659.794318319938	713.423642330306	734.02742397032	714.790201175865
ENSG00000174125	TLR1	5.70812664003207	0.135441608829947	0.421514193289876	0.321321585336993	0.747966700286999	NA	2.01156804365835	7.15467836147871	5.9596272582164	7.70663289677483
ENSG00000174130	TLR6	10.0295311411022	0.48014511355998	0.447688238519406	1.07249883344694	0.283496037637132	NA	9.05205619646256	0	7.94616967762187	23.1198986903245
ENSG00000174132	FAM174A	545.395148245065	0.324332049618174	0.190755553130334	1.70024958275565	0.0890839894197561	0.179900974473114	441.539185583007	521.269423479163	676.417693807561	542.354290110529
ENSG00000174136	RGMB	5384.73841700219	0.538170640747326	0.0799462804264718	6.73165327863243	1.67745991587455e-11	1.43318280823935e-10	4217.25240352972	4554.46382553559	6303.29909677354	6463.93834216989
ENSG00000174145	NWD2	6.20872679408933	0.0177324945001879	0.427187638448983	0.0415098493125184	0.966889441007079	NA	10.0578402182917	2.04419381756535	6.95289846791913	5.77997467258112
ENSG00000174151	CYB561D1	1230.06402996637	0.906065715921772	0.131760598532892	6.87660595056867	6.12953519335215e-12	5.41467400577527e-11	829.771818009068	868.782372465272	1672.6687171394	1549.03321225174
ENSG00000174165	ZDHHC24	847.855995162948	0.49741784666743	0.153101687005856	3.24893772495404	0.00115836834809056	0.0039553107981741	711.089303433226	687.871219610739	936.654750749677	1055.80870685815
ENSG00000174171	AC020659.1	117.160443375498	-1.30385072395522	0.347969312574994	-3.74702790400293	0.000178942186995369	0.000708783135476362	178.023771863764	169.668086857924	49.6635604851367	71.2863542951672
ENSG00000174173	TRMT10C	1864.49236602999	-0.176648365495877	0.111145294358928	-1.58934632828822	0.11198222472789	0.21621459323022	2031.68372409493	1927.67476996412	1782.92182141641	1715.6891486445
ENSG00000174177	CTU2	1316.57197227983	-0.267520186374221	0.126566206761976	-2.11367783880359	0.0345427925539073	0.0805549943482173	1432.23644708474	1448.31131974505	1136.30226389993	1249.43785838962
ENSG00000174197	MGA	3308.76063572412	0.0803649813153934	0.0894177051163916	0.89875915749331	0.368780959158123	0.536096587787011	3162.18496463092	3269.68801119577	3392.02118113483	3411.14838593496
ENSG00000174206	C12orf66	600.426179809695	0.628754955843608	0.177844838916004	3.53541300200771	0.000407138283095535	0.00152012399711283	474.73005830337	459.943608952203	731.047610341212	735.983441641996
ENSG00000174226	SNX31	22.5289308062982	-0.343139389499599	0.494685995849515	-0.693650906592439	0.487901160650502	0.648236808768392	20.1156804365835	34.7512948986109	18.8721529843519	16.3765949056465
ENSG00000174227	PIGG	2466.35379460633	0.11385557897089	0.102009151521926	1.11613102620913	0.264366053167053	0.421759277059788	2272.0661053121	2464.27564707502	2534.82812716138	2594.24529887683
ENSG00000174231	PRPF8	29919.1041236378	-0.163137392889953	0.0552545131317131	-2.95247181892769	0.00315240843308942	0.00973085305085129	31186.3451648572	32046.8264779719	27414.2853877954	29028.9594639266
ENSG00000174233	ADCY6	4509.30812060432	0.35601888437126	0.0860968946672845	4.13509553099529	3.54807008287318e-05	0.000156559682108893	3757.60910555379	4145.62506202252	4881.92799568893	5252.07031915205
ENSG00000174236	REP15	12.8036980926679	-0.325252149267732	0.488377164100047	-0.665985580769501	0.505420316927959	NA	15.0867603274376	17.3756474493054	14.899068145541	3.85331644838741
ENSG00000174238	PITPNA	6499.05266757676	0.331005918339583	0.0732523099934237	4.51870962662201	6.22176537206502e-06	3.07053268252035e-05	5636.41365833069	5869.90254713889	7141.61999776265	7348.2744670748
ENSG00000174243	DDX23	7441.86166437696	0.192916697848472	0.069607234012032	2.77150357411308	0.00557980597448201	0.0162622095903477	6892.63790159533	6992.16495298227	7965.04183060622	7917.60197232404
ENSG00000174276	ZNHIT2	394.453414761709	-0.0684168022388633	0.213509655575728	-0.320438914363744	0.748635630044463	0.84911200379737	387.226848404232	421.103926418461	408.234467187823	361.24841703632
ENSG00000174279	EVX2	80.2945113218147	-0.655616240857812	0.392239213372038	-1.67147041526407	0.0946287975683571	0.188889471549419	109.63045837938	95.0550125167886	61.5828150015695	54.9097593895207
ENSG00000174282	ZBTB4	8230.56808433181	0.156272384139651	0.0694596111985276	2.24983096569598	0.0244596775307023	0.059944234275912	7599.70406894124	7964.17911323459	8793.4300194983	8564.95913565313
ENSG00000174292	TNK1	51.3017991389508	0.632291654024666	0.447347196664118	1.41342487164262	0.157530836883625	0.283306258721512	27.1561685893877	44.9722639864376	68.5357134694886	64.5430505104892
ENSG00000174306	ZHX3	4660.63120218088	-0.403615126396231	0.0807909983902345	-4.99579327447719	5.85944024276305e-07	3.27614219551001e-06	5187.83398459488	5437.55555472382	4004.86951752142	4012.2657518834
ENSG00000174307	PHLDA3	1275.20746413136	0.290990151928396	0.139193692266865	2.09054122488901	0.0365692092073458	0.0846104648485858	1041.99224661502	1246.95822871486	1403.49221930996	1408.3871618856
ENSG00000174327	SLC16A13	187.962298548212	0.309764024418467	0.28944373317082	1.07020463364344	0.284527209126758	0.444531563546456	161.931227514497	169.668086857924	199.647513150249	220.602366670179
ENSG00000174343	CHRNA9	1840.50836313759	3.79278042644043	0.264562615138142	14.3360407306982	1.30278784849002e-46	4.34077309295589e-45	229.318756977052	172.734377584272	3768.47096961217	3191.50934837688
ENSG00000174348	PODN	54.0157520076214	0.584978985297294	0.436031841281947	1.34159694296049	0.179726717950957	0.314254904846776	40.2313608731669	38.8396825337416	70.5222558888941	66.4697087346829
ENSG00000174353	STAG3L3	189.838509893576	0.312825319387051	0.289282355332837	1.08138403058536	0.279526322262217	0.438697301538683	176.012203820105	158.425020861314	194.681157101736	230.235657791148
ENSG00000174365	SNHG11	262.513420743163	-0.240672836668881	0.253113475231587	-0.950849560453772	0.34168074976689	0.508683128994743	274.579037959364	297.430200455758	231.432191860737	246.612252696795
ENSG00000174370	C11orf45	7.69751721011749	-0.0446237296713696	0.454544213338468	-0.0981724733522047	0.921795339939476	NA	10.0578402182917	6.13258145269604	4.96635604851367	9.63329112096854
ENSG00000174371	EXO1	2160.12997512741	-0.819588306359084	0.110737962036688	-7.40115034885282	1.35009764071492e-13	1.3366264349283e-12	2600.95748045024	2928.30764366236	1460.10867826302	1651.14609813401
ENSG00000174373	RALGAPA1	1429.10560136867	0.1068196615084	0.131494209321473	0.812352589970334	0.416589342101793	0.582991350019957	1267.28786750476	1483.06261464366	1405.47876172937	1560.5931615969
ENSG00000174405	LIG4	1251.85226428662	0.0221538269236983	0.129369393987209	0.171244729846138	0.864031337578116	0.922211980955984	1229.06807467525	1255.13500398512	1254.50153785455	1268.70444063156
ENSG00000174428	GTF2IRD2B	613.648643776925	-0.428884602791155	0.38578867946452	-1.11170862604484	0.266263449748703	0.423958267048228	550.163859940558	898.42318281997	425.12007775277	580.887454594403
ENSG00000174437	ATP2A2	29149.8699035928	0.349977954031133	0.0628703539652488	5.56666110428742	2.59666707484175e-08	1.68656578651295e-07	24402.3319376194	26833.1101462715	31452.9261264467	33911.1114040334
ENSG00000174442	ZWILCH	2784.54413249033	-0.232612541450097	0.0955269873534739	-2.43504529865861	0.014889925526518	0.0387660441476857	2941.91826385033	3079.57798616219	2475.23185457921	2641.44842536957
ENSG00000174444	RPL4	106550.76817551	0.38072353043125	0.0525897499425417	7.23950067926201	4.50339625870522e-13	4.31111372122e-12	94579.9062767282	90414.6925509152	123432.819958549	117775.653915849
ENSG00000174446	SNAPC5	1145.58299615981	0.13533497567878	0.143084769513352	0.945837744569669	0.344231350726233	0.511457560977255	1180.79044162745	1000.63287369824	1160.14077293279	1240.76789638075
ENSG00000174448	STARD6	10.5103491737824	-0.325670596717423	0.478158169174195	-0.681093867495506	0.495812097195473	NA	15.0867603274376	12.2651629053921	7.94616967762187	6.74330378467798
ENSG00000174456	C12orf76	3916.49661321217	-0.463423022965993	0.0841701526711637	-5.50578807640395	3.67520433025929e-08	2.35053399455579e-07	4587.38092356286	4492.11591409985	3522.13970960589	3064.34990558009
ENSG00000174460	ZCCHC12	578.147085723987	1.98396225806035	0.187386572397515	10.587536943958	3.40431598690509e-26	6.21322264317363e-25	233.341893064368	213.618253935579	979.365412766895	886.262783129105
ENSG00000174469	CNTNAP2	383.224740322811	-2.95643662752412	0.230084309795856	-12.8493621757487	8.67223216302252e-38	2.32802118708104e-36	710.083519411397	666.407184526303	75.4886119374077	80.9196454161357
ENSG00000174483	BBS1	60.4244771077846	0.645623963878001	0.424408064585739	1.5212339673804	0.128201134256	0.241051512246987	42.2429289168253	43.9501670776549	77.4751543568132	78.0296580798451
ENSG00000174485	DENND4A	1400.18429180621	-0.228651608393948	0.12333416360631	-1.85391947947057	0.0637506806021057	0.136022154322587	1509.68181676559	1515.7697157247	1256.48808027396	1318.79755446059
ENSG00000174498	IGDCC3	1386.648082086	-0.593712760340678	0.123960429338311	-4.78953455961601	1.6716860677337e-06	8.89135943050722e-06	1673.62461232374	1671.12844585967	1107.49739881855	1094.34187134203
ENSG00000174500	GCSAM	15.1638668036573	0.0407163132505101	0.493833718287161	0.0824494394423546	0.934289322854314	0.964526439936803	16.0925443492668	13.2872598141747	14.899068145541	16.3765949056465
ENSG00000174501	ANKRD36C	715.317326301399	0.0457491127428043	0.171257432397448	0.267136509653091	0.789364058045226	0.87637173086265	645.713342014329	761.462197043091	685.357134694886	768.736631453289
ENSG00000174514	MFSD4A	75.2218509829533	-0.154366413746026	0.399950388235057	-0.385963905241424	0.699523400910068	0.814330206325052	72.4164495717005	87.9003341553099	93.3674937120569	47.2031264927458
ENSG00000174516	PELI3	741.543076076463	0.175045392000771	0.162195766027534	1.07922294328605	0.280488354172857	0.44005341459799	711.089303433226	678.672347431695	844.280528247323	732.130125193609
ENSG00000174521	TTC9B	207.078857921306	1.81697918697445	0.32117021710802	5.65737135695661	1.5370894626585e-08	1.0239091120135e-07	106.613106313892	53.149039256699	351.618008234768	316.935277879865
ENSG00000174527	MYO1H	7.73153752946175	-0.0422147641336288	0.455660502191679	-0.0926452126760608	0.926185423662491	NA	9.05205619646256	7.15467836147871	8.9394408873246	5.77997467258112
ENSG00000174529	TMEM81	156.138115937813	-0.01973533787375	0.31304553611329	-0.0630430260043951	0.949732242644383	0.972974406483199	144.832899143401	169.668086857924	123.165630003139	186.88584774679
ENSG00000174547	MRPL11	2362.1809798577	0.177709635895977	0.10053352226538	1.76766547009935	0.0771168458381018	0.15958501270991	2236.86366454808	2193.41996624762	2539.79448320989	2478.6458054252
ENSG00000174564	IL20RB	52.1108146476358	-0.106693438395944	0.439073613736415	-0.242996698180079	0.808007955279036	0.887306767081828	58.3354732660921	51.1048454391336	56.6164589530558	42.3864809322616
ENSG00000174574	AKIRIN1	6072.90946566884	0.298190156485004	0.076370334235815	3.90452862971972	9.44092159103771e-05	0.000391931370442548	5622.33268202508	5265.84327404833	6637.03822323366	6766.4236833683
ENSG00000174576	NPAS4	22.1417918485494	0.425108745127389	0.494481039053499	0.859706867509223	0.389950648196938	0.557029435596656	17.098328371096	15.3314536317401	40.7241195978121	15.4132657935497
ENSG00000174579	MSL2	3195.7323087499	-0.320764019176516	0.0962113138758669	-3.33395321459148	0.000856210580883406	0.00301149350217099	3357.30706486578	3744.96307377971	2968.88764580147	2711.77145055264
ENSG00000174586	ZNF497	323.024180992865	0.190541786517879	0.236238101900507	0.806566701074014	0.419916164826508	0.586463050636212	274.579037959364	326.048913901673	312.880431056361	378.588341054063
ENSG00000174599	TRAM1L1	7.26439949548577	-0.0350752256589357	0.411583215945915	-0.0852202526731431	0.932086289845596	NA	0	15.3314536317401	7.94616967762187	5.77997467258112
ENSG00000174600	CMKLR1	362.493850417665	2.75813113078015	0.237594719522862	11.6085539961453	3.72867724962638e-31	8.16625789341954e-30	89.5147779427964	77.6793650674831	626.754133322425	656.027125337957
ENSG00000174606	ANGEL2	2545.29993915628	0.0571375755005594	0.100914272442285	0.566199152188682	0.571258406210598	0.718031195208296	2392.7601879316	2596.12614830799	2587.47150127562	2604.84191910989
ENSG00000174607	UGT8	1757.65116729409	-3.38885815737661	0.128548344971855	-26.3625187715841	3.68825291352769e-153	4.76527583266502e-151	3420.67145824102	3019.27426854402	260.237056942116	330.421885449221
ENSG00000174611	KY	28.7016133939033	-1.17092311622098	0.488306060586882	-2.39792869827108	0.0164880744135326	0.0424225398843314	57.3296892442629	34.7512948986109	18.8721529843519	3.85331644838741
ENSG00000174628	IQCK	1404.06765746426	-0.000942467118528497	0.123917057881413	-0.00760562859255765	0.993931644875447	0.99659305632768	1434.2480151284	1374.7203423127	1411.43838898758	1395.86388342834
ENSG00000174640	SLCO2A1	4.72764734208726	-0.167891362316726	0.397330952079393	-0.422547907325325	0.67262514038913	NA	6.03470413097504	6.13258145269604	0	6.74330378467798
ENSG00000174652	ZNF266	4697.75104696408	-0.0893839409453739	0.07973379074458	-1.12102961756462	0.2622752555762	0.419318197711473	4765.40469542662	4919.35242197101	4694.19973705512	4412.04733340359
ENSG00000174669	SLC29A2	960.048582126123	0.20817081538677	0.144635497208273	1.43927887278603	0.15007152627906	0.27284212800624	893.136211384306	885.135923005795	1067.76655043044	994.155643683953
ENSG00000174672	BRSK2	3739.0949705514	-0.695194282806138	0.0867084636442545	-8.01760582056171	1.07826180039792e-15	1.21712782359185e-14	4741.26587890272	4517.66833681941	2854.66145668566	2842.78420979782
ENSG00000174680	GRIK1-AS1	27.4838958548045	0.101684722225809	0.492399859982053	0.206508430423834	0.836393780140338	0.904594754443862	38.2197928295086	13.2872598141747	20.8586954037574	37.5698353717773
ENSG00000174684	B4GAT1	5212.68653669133	0.233188777336062	0.0767663102092861	3.03764472592632	0.0023843487914818	0.00758825446504017	4759.36999129565	4819.1869249103	5697.40365885488	5574.78557170449
ENSG00000174695	TMEM167A	8425.76132883759	-0.543965693588587	0.0674800700229048	-8.06113113700013	7.55916833361062e-16	8.63582087171204e-15	10068.9038425319	9937.84824409393	6764.17693807561	6932.11629064896
ENSG00000174705	SH3PXD2B	7440.97452518412	0.321227011040286	0.0704099142271821	4.56224119239553	5.06104597003502e-06	2.53249720189075e-05	6499.37634906012	6725.39765978999	8139.8575635139	8399.26652837247
ENSG00000174718	KIAA1551	2130.62250264889	0.321178691697621	0.105928861789269	3.03202249389372	0.00242921100916974	0.00771871912839338	1838.57319190373	1945.05041741343	2341.14024126934	2397.72616000907
ENSG00000174720	LARP7	1674.43123886708	0.0730678558312422	0.115486916039753	0.632693800621455	0.526933619013195	0.681541293760026	1595.17345862107	1666.01796131576	1800.80070319106	1635.73283234046
ENSG00000174721	FGFBP3	23564.8559840945	0.0516124984671299	0.0584026904097272	0.883734946199218	0.376839310966093	0.543957197081523	23692.248418208	22563.8113582863	24852.6389379721	23150.7252219116
ENSG00000174738	NR1D2	5838.89250839679	-0.260708399818585	0.0821245913312896	-3.17454730175631	0.00150070428667213	0.0050029976395665	6017.60580260395	6720.28717524608	5268.3104962633	5349.36655947383
ENSG00000174744	BRMS1	2707.30586685744	0.424091477155044	0.0960370529716582	4.41591514975162	1.00583536259963e-05	4.80803760365364e-05	2271.06032129027	2345.71240565623	3129.79758177331	3082.65315870993
ENSG00000174748	RPL15	88270.2755246513	-0.322667686609754	0.0581193111136014	-5.55181540226896	2.82718057141059e-08	1.83098939350749e-07	102297.287076223	93874.4905871446	81117.4798827931	75791.8445524441
ENSG00000174775	HRAS	1943.3517455609	0.202211215215766	0.110296057264053	1.83334944359493	0.0667506208604244	0.141515098575417	1867.74092853678	1743.69732638324	2058.05794650406	2103.91078081953
ENSG00000174776	WDR49	102.170734544912	-0.0422118428528794	0.361691046976054	-0.116706905536631	0.907092317849089	0.948278184775121	105.607322292063	102.209690878267	112.239646696409	88.6262783129105
ENSG00000174780	SRP72	5650.23689504102	0.139683673341077	0.0758889778906327	1.84063189706392	0.0656755201369588	0.13953231588071	5477.49978288168	5272.99795240981	5929.82912192532	5920.62072294726
ENSG00000174791	RIN1	827.852211694258	2.99922792986057	0.171267156063486	17.5119853613311	1.16074161671575e-68	5.99016054442477e-67	158.913875449009	188.065831216012	1510.76550995786	1453.66363015415
ENSG00000174792	C4orf26	12.9611268637568	-0.252683821748217	0.488377805544849	-0.517394154442206	0.604881039460413	NA	19.1098964147543	12.2651629053921	7.94616967762187	12.5232784572591
ENSG00000174796	THAP6	513.229231674492	0.000578720510832032	0.201100612957135	0.0028777660213069	0.997703878091233	0.998582715001311	573.296892442629	452.788930590724	476.770180657312	550.060923007303
ENSG00000174799	CEP135	603.038211492648	-0.516623045897823	0.177645875757134	-2.9081623409266	0.00363559552492258	0.011062633011197	735.228119957126	690.937510337087	432.072976220689	553.914239455691
ENSG00000174804	FZD4	3095.87506818976	1.23116279741752	0.0920260499409796	13.3784162007076	8.08518667213165e-41	2.34574907019083e-39	1820.4690795108	1859.19427707568	4383.30584841816	4320.53106775439
ENSG00000174808	BTC	81.6078064822586	1.14477399324795	0.397146390899387	2.88249879510541	0.00394534644842048	0.0119043139897822	51.2949851132879	36.7954887161762	141.044511777788	97.2962403217822
ENSG00000174827	PDZK1	18.4958011225719	0.678975923732458	0.496099806972713	1.3686276716689	0.171115689639328	0.30234815724446	8.04627217463339	12.2651629053921	22.8452378231629	30.8265315870993
ENSG00000174839	DENND6A	1874.43092664259	-0.419581458151932	0.113838147717016	-3.68577200671735	0.000228010407458725	0.0008880928634735	2045.76470040054	2251.67949004823	1601.15319004081	1599.12632608078
ENSG00000174840	PDE12	2662.71338841649	-0.448277299355748	0.097600201398002	-4.59299563868445	4.3692819748454e-06	2.2035365062131e-05	2993.21324896362	3160.32364195602	2125.60038876385	2371.71627398245
ENSG00000174842	GLMN	694.058168476091	0.127506561673708	0.166209852347075	0.767142018798335	0.442997081615362	0.607462354803598	660.800102341767	663.340893799955	778.724628406943	673.367049355701
ENSG00000174844	DNAH12	13.9991457927694	-0.0652327714581379	0.490629287361948	-0.132957353216491	0.894227108178943	NA	10.0578402182917	19.4198412668708	16.8856105649465	9.63329112096854
ENSG00000174851	YIF1A	3634.01111884281	0.10801894926822	0.0859852840227064	1.25624925818347	0.209025612646369	0.353440446051797	3486.04741965992	3507.83659094213	3779.3969529189	3762.76351185031
ENSG00000174871	CNIH2	939.096711220176	0.120249351107344	0.148226232394238	0.811255532607181	0.417218940695288	0.583599575975285	860.951122685773	937.262865353711	949.567276475813	1008.60558036541
ENSG00000174886	NDUFA11	1404.24679699269	0.0540322129758	0.124017525696456	0.435682075354807	0.663067412537229	0.787672156486049	1346.74480522926	1408.44954030252	1397.53259205175	1464.26025038722
ENSG00000174891	RSRC1	2701.63919558957	-0.431591908228437	0.0979289619683593	-4.40719374078409	1.04718514314432e-05	4.99505922595719e-05	3209.45681365689	3000.87652418593	2402.72305627091	2193.50038824454
ENSG00000174903	RAB1B	6098.90661882786	-0.0418898057486674	0.0732284725204733	-0.572042599099084	0.567293115200987	0.715099112507512	6173.50232598747	6202.08404249326	6027.16970047618	5992.87040635453
ENSG00000174912	METTL15P1	57.8345372310951	0.75847617157326	0.434415165572812	1.74597074798976	0.0808160349556813	0.165928337918038	30.1735206548752	45.9943608952203	98.3338497605706	56.8364176137144
ENSG00000174915	PTDSS2	2962.39206448856	0.744054726467284	0.0933302876219264	7.97227508267617	1.55779577413269e-15	1.73874793708197e-14	2169.47613508553	2247.5911024131	3720.79395154644	3711.70706890918
ENSG00000174917	C19orf70	3127.26454894933	0.596620191183182	0.101169831919855	5.89721441522027	3.69689341908923e-09	2.61284962272426e-08	2664.32187382548	2301.76223857858	3774.43059687039	3768.54348652289
ENSG00000174928	C3orf33	376.471988796879	-0.0250201535107759	0.218392856691178	-0.114564889574919	0.908790010478161	0.949445617423089	361.076463836673	398.617794425242	338.705482508632	407.488214416969
ENSG00000174938	SEZ6L2	4855.83150986193	0.961395277642049	0.0805601645746731	11.9338792654887	7.88132298718727e-33	1.83342849128104e-31	3196.38162137311	3373.9418958916	6495.99371145588	6357.00881072714
ENSG00000174939	ASPHD1	627.552651419576	1.79891926046464	0.178967283784375	10.0516654352984	9.03277641758351e-24	1.49787286872929e-22	263.515413719243	278.010359188887	914.802784136217	1053.88204863396
ENSG00000174943	KCTD13	1122.78265266092	0.686001747738872	0.13635610165026	5.03095746678354	4.88036418467712e-07	2.75358028252015e-06	838.823874205531	872.870760100403	1349.85557398601	1429.58040235173
ENSG00000174945	AMZ1	75.3958660243062	-0.574783390955832	0.407435668420995	-1.41073409989702	0.15832303224981	0.284474570902885	114.659378488526	73.5909774323525	52.6433741142449	60.6897340621018
ENSG00000174951	FUT1	22.3659784799818	0.217690181400976	0.49424890317591	0.440446463314654	0.659613779210972	0.785439852861016	17.098328371096	21.4640350844361	26.8183226619738	24.0832278024213
ENSG00000174953	DHX36	6043.77821382143	-0.483166234177636	0.0759929531538839	-6.35803997772315	2.04344296266285e-10	1.60534523912783e-09	6843.3544845257	7260.97643999211	5053.76391496751	5017.01801580041
ENSG00000174963	ZIC4	999.821542572741	-0.385992447978456	0.14603028788187	-2.64323554775637	0.00821178857296932	0.0229255613718021	1073.17155129173	1197.89757709329	894.937359942163	833.279681963778
ENSG00000174977	AC026271.1	100.174141997135	-0.203088046880795	0.368505521558927	-0.551112629253561	0.581556468455486	0.725844229410805	94.5436980519423	122.651629053921	79.4616967762187	104.03954410646
ENSG00000174989	FBXW8	2679.84418371634	0.111963706980831	0.0957157847768696	1.16975175246003	0.24210088488458	0.394509553728533	2570.78395979537	2578.75050085868	2807.97770982963	2761.86456438168
ENSG00000174996	KLC2	3313.61389580212	0.593763032207036	0.0976725517446732	6.0791186633395	1.20844907758401e-09	8.90543167186344e-09	2463.16506945965	2806.67811151722	3884.68370114739	4099.92870108421
ENSG00000175029	CTBP2	3756.73173426158	-0.79712768461961	0.0851471408544918	-9.36176689692756	7.84142342947684e-21	1.14584315191192e-19	4779.48567173223	4773.19256401508	2704.67750402054	2769.57119727845
ENSG00000175040	CHST2	3213.58924085377	1.25519486915963	0.0962791038132958	13.0370435478263	7.5321519122305e-39	2.10373120049374e-37	1785.26663874678	1987.9784875823	4499.51857995338	4581.59325713264
ENSG00000175048	ZDHHC14	1100.02705689508	-0.925048006126014	0.137948299268055	-6.70575868665479	2.00362598666697e-11	1.70505895594198e-10	1486.54878426352	1408.44954030252	747.933220906158	757.176682108127
ENSG00000175054	ATR	2992.76098417705	-0.128573394291424	0.0919354277405612	-1.39851847597049	0.161957428394053	0.289551020592357	3121.95360375775	3132.72702541889	2779.17284474825	2937.19046278331
ENSG00000175061	LRRC75A-AS1	9590.86567828451	0.267008120519955	0.0729380346147658	3.66075288332353	0.000251475213901256	0.000974378288339301	9130.50735016524	8260.58721678156	10888.2390007614	10084.1291454299
ENSG00000175063	UBE2C	6787.20625211901	-0.684357411940801	0.0789584163888936	-8.66731430592704	4.42432386497949e-18	5.66332375560703e-17	8818.71430339819	7934.53830287989	5250.43161448865	5145.1407877093
ENSG00000175066	GK5	1133.2198689654	-0.359653339420989	0.138117815670741	-2.60396052221363	0.00921533708032932	0.0253676024870684	1338.69853305463	1214.25112763382	1000.22410817065	979.7057070025
ENSG00000175073	VCPIP1	1779.61585877239	-0.440078834965762	0.116890529619785	-3.76488015237184	0.000166628984012913	0.000662935295500201	1943.17473017396	2161.73496207535	1542.55018866834	1471.0035541719
ENSG00000175087	PDIK1L	1121.53794491791	-0.109265288888481	0.135503089636054	-0.806367509271968	0.420030975245878	0.586573583549046	1179.78465760562	1149.85902238051	1073.72617768865	1082.78192199686
ENSG00000175093	SPSB4	3038.10322117784	-0.569693829835395	0.0925498337855023	-6.15553595866787	7.48240155586743e-10	5.59435676693685e-09	3558.46386923162	3712.25597269867	2445.43371828813	2436.25932449294
ENSG00000175104	TRAF6	2172.23403294506	1.0554727794528	0.104653094271201	10.0854426407845	6.40757304931648e-24	1.06451067893316e-22	1385.9703820806	1418.67050939035	3077.15420765907	2807.14103265023
ENSG00000175105	ZNF654	1154.33274674589	-1.0608302422606	0.134334582124769	-7.89692591052473	2.85866178166059e-15	3.14575410152221e-14	1568.01729003168	1566.87456116384	762.832289051699	719.60684673635
ENSG00000175106	TVP23C	26.6076576046576	0.209745593869802	0.489629622581249	0.428376029955167	0.668377373213312	0.791378742902468	28.1619526112169	18.3977443580881	36.7510347590011	23.1198986903245
ENSG00000175110	MRPS22	2778.86463915087	-0.195514698056395	0.0958910426239995	-2.03892556287068	0.0414574572034114	0.0941852591924181	3045.51401809874	2891.51215494618	2606.34365425997	2572.0887292986
ENSG00000175115	PACS1	3766.90170622196	0.0992016652924712	0.0876706492693599	1.13152652705563	0.257833544802568	0.414171076127846	3513.2035882493	3759.27243050267	3926.4010919549	3868.72971418096
ENSG00000175130	MARCKSL1	39653.1287457564	-0.876988963338899	0.057321981114202	-15.2993484574736	7.72258530988143e-53	2.95084914000342e-51	52995.765894201	49737.2797751824	28812.8112510569	27066.6580625853
ENSG00000175137	SH3BP5L	3418.9246570437	-0.0922878941575097	0.0893945012497077	-1.03236656469194	0.301900428880529	0.465464248487196	3434.75243454663	3622.31144472579	3374.14229936018	3244.4924495422
ENSG00000175147	TMEM51-AS1	32.637227127894	-0.333485707276758	0.477778284065195	-0.697992601169065	0.485181821169457	0.646249375241584	40.2313608731669	36.7954887161762	17.8788817746492	35.6431771475836
ENSG00000175155	YPEL2	1383.18657103558	-0.866236990919024	0.124347915037012	-6.96623655218656	3.25531615668078e-12	2.93485054507179e-11	1785.26663874678	1798.8905594575	1015.12317631619	933.465909621851
ENSG00000175161	CADM2	2734.06338626841	-0.370224003864183	0.0995984861361882	-3.71716497134253	0.000201470893691855	0.000791212722460534	3231.58406213713	2941.59490347653	2313.32864739767	2449.7459320623
ENSG00000175166	PSMD2	24668.9070274736	-0.286418079109609	0.0557373614155659	-5.13870897070525	2.76632445070202e-07	1.61195395230881e-06	26971.1043293711	27267.5013325042	21941.3610223334	22495.6614256857
ENSG00000175170	FAM182B	83.1396052298866	0.565168912735781	0.388796118258781	1.45363825973079	0.146046623686774	0.266956876823489	58.3354732660921	68.4804928884391	114.226189115814	91.5162656492011
ENSG00000175175	PPM1E	686.290630018148	0.220545629339357	0.179119077999626	1.23127939135449	0.218218386997801	0.365236161425303	702.037247236763	562.15329983047	714.161999776265	766.809973229095
ENSG00000175182	FAM131A	673.811468296069	1.12179483292904	0.170324098862971	6.58623671234886	4.5111441352261e-11	3.74725427958028e-10	411.365664928132	423.148120236027	912.816241716812	947.915846303304
ENSG00000175183	CSRP2	4363.25804007715	0.392983549991478	0.0811459240567173	4.84292408472421	1.27942180589432e-06	6.88969601560905e-06	3792.81154631781	3744.96307377971	4911.72613198002	5003.53140823106
ENSG00000175193	PARL	2370.189327164	-0.182271891354151	0.100866802459503	-1.80705531363832	0.0707536551607097	0.14851155832529	2474.22869369977	2568.52953177086	2203.07554312066	2234.9235400647
ENSG00000175197	DDIT3	1095.81995233753	0.995236404396907	0.145220251072823	6.85328937971489	7.21708820169066e-12	6.3410805779923e-11	781.494184961268	667.429281435085	1503.81261148994	1430.54373146383
ENSG00000175198	PCCA	2139.64153768898	0.560220269718295	0.111605221656611	5.01966002488657	5.17630089041003e-07	2.91140581556134e-06	1835.55583983824	1612.86892205906	2513.96943175762	2596.17195710102
ENSG00000175203	DCTN2	11309.7267719274	0.265858203045653	0.0631569014120073	4.20948775354436	2.55950314418493e-05	0.000115232180913555	10313.3093598363	10217.9027971004	12438.7353591073	12268.9595716655
ENSG00000175206	NPPA	6.21973329368638	0.192379281389757	0.429902727088269	0.44749490819177	0.654517763464989	NA	2.01156804365835	7.15467836147871	9.93271209702733	5.77997467258112
ENSG00000175213	ZNF408	902.146375085198	0.151542968303826	0.148693081615917	1.01916623596026	0.308124053077975	0.472389690431116	863.96847475126	842.207852836923	1017.1097187356	885.299454017008
ENSG00000175215	CTDSP2	17211.7504223483	0.223061299017724	0.0584705107057159	3.81493673178946	0.000136217828947606	0.000549368064242096	15881.3297046827	15860.8998304895	19117.4909731485	17987.2811810724
ENSG00000175216	CKAP5	26528.0799214205	-0.341846749873014	0.0557795435273318	-6.12853258122326	8.86932682268359e-10	6.59289074538802e-09	29301.5059079493	30029.2071800349	23470.0054140659	23311.6011836318
ENSG00000175220	ARHGAP1	5223.45777602721	-0.0142165466441155	0.0796520756975211	-0.178483065502309	0.858343619437598	0.918981343834495	5074.18039012818	5425.29039181843	5114.35345875937	5280.00686340285
ENSG00000175221	MED16	5467.59805433066	0.0747421648831789	0.0758611051947947	0.985250144870119	0.32450121493483	0.49051576777257	5270.30827438487	5380.31812783199	5588.14382578758	5631.62198931821
ENSG00000175224	ATG13	5839.13044509912	0.11325098274828	0.0747400438687519	1.51526513614517	0.129705273598565	0.243099249484098	5525.77741592948	5688.99139428436	6198.01234854505	5943.74062163759
ENSG00000175229	GAL3ST3	1176.65746952382	-0.421774999477058	0.132641040333492	-3.17982276387921	0.0014736515441388	0.00492103162536049	1353.78529338207	1346.10162886678	1058.82710954311	947.915846303304
ENSG00000175264	CHST1	545.626162726809	1.0744213117919	0.189017605330877	5.68423935913862	1.31396143101468e-08	8.8224779214192e-08	324.868239050823	363.866499526632	691.316761953102	802.453150376679
ENSG00000175265	GOLGA8A	2643.60362019778	-0.213268112242235	0.100801628525323	-2.11572090017036	0.0343685519419222	0.0802528701501731	2976.11492059252	2705.49051754774	2398.7499714321	2494.05907121875
ENSG00000175274	TP53I11	6118.7729155119	-0.134865663166124	0.074257484112238	-1.81618950303081	0.0693413077440586	0.146089776060294	6519.4920294967	6279.76340756074	6177.1536531413	5498.68257184884
ENSG00000175279	CENPS	274.430418711716	0.341653809254288	0.247908243891982	1.37814622011179	0.168158147680815	0.298237425854213	238.370813173514	241.214870472711	308.90734621755	309.22864498309
ENSG00000175283	DOLK	2365.33421597264	0.10968744993383	0.100893535246326	1.08716033852947	0.276965955483838	0.435554430344505	2314.30903422893	2234.30384259892	2484.17129546654	2428.55269159617
ENSG00000175287	PHYHD1	27.6453409158713	-0.332030257717629	0.487073724052546	-0.681683780753094	0.495438925441595	0.654234386912177	36.2082247858502	29.6408103546975	13.9057969358383	30.8265315870993
ENSG00000175294	CATSPER1	8.92413517344297	0.0883350510795988	0.466265904262643	0.189452092190384	0.849738499960681	NA	10.0578402182917	6.13258145269604	7.94616967762187	11.5599493451622
ENSG00000175305	CCNE2	1083.33016213069	-1.25554261318712	0.141940897719034	-8.84553101582051	9.10940752415371e-19	1.20645906877785e-17	1613.27757101399	1456.48809501531	564.178047111152	699.376935382316
ENSG00000175309	PHYKPL	1630.5477522145	0.110363363931358	0.116000086133732	0.951407603302327	0.341397502116287	0.508524643079168	1576.06356220632	1558.69778589358	1641.87730963862	1745.5523511195
ENSG00000175318	GRAMD2	11.7673010541575	-0.237354962337397	0.484568940820186	-0.489827024273673	0.624256305925134	NA	13.0751922837793	15.3314536317401	11.9192545164328	6.74330378467798
ENSG00000175322	ZNF519	995.738990473005	-0.886964592527858	0.144719434414421	-6.12885612852749	8.85131186239857e-10	6.58222400566526e-09	1250.18953913366	1347.12372577556	651.585913564993	734.056783417802
ENSG00000175324	LSM1	954.912470511433	-0.0261289381700899	0.148541525374685	-0.175903257383292	0.860369946234229	0.919930680239001	1015.84186204747	911.710442634144	930.695123491461	961.40245387266
ENSG00000175334	BANF1	9378.51851100194	0.0739478121515893	0.067472885385227	1.09596338928437	0.273094796456636	0.431203573902297	9350.77405094583	8923.92811058152	9579.10754637316	9660.26433610725
ENSG00000175344	CHRNA7	31.5739063331576	0.175679956189348	0.483195009026093	0.363579823689489	0.716171795467507	0.825740194838274	20.1156804365835	36.7954887161762	32.7779499201902	36.6065062596804
ENSG00000175348	TMEM9B	4162.74716092594	-0.302504299856833	0.0860233949239781	-3.51653524165335	0.000437218612502463	0.00162298657749726	4775.46253564492	4419.54703357628	3924.4145495355	3531.56452494707
ENSG00000175352	NRIP3	2659.69357489518	-1.89130076532307	0.100715609663452	-18.7786259909758	1.12965648190014e-78	6.78511731051657e-77	4360.07373462947	4044.43746805304	1096.57141551182	1137.69168138638
ENSG00000175354	PTPN2	1463.67268749903	-0.566635446198964	0.124335479109749	-4.55731099647593	5.18126784115886e-06	2.58976869355335e-05	1674.63039634557	1828.5313698122	1215.76396067615	1135.76502316219
ENSG00000175356	SCUBE2	1696.90210136978	-6.780567362514	0.207459292044426	-32.6838450844707	2.64968506479425e-234	5.80313342422438e-232	3482.0242835726	3257.42284829038	31.7846787104875	16.3765949056465
ENSG00000175376	EIF1AD	1264.90250750218	0.0219504695371446	0.128689491977915	0.170569245396599	0.864562482106732	0.922395153338965	1262.25894739561	1247.98032562364	1227.68321519258	1321.68754179688
ENSG00000175387	SMAD2	5822.8615036042	-0.494951105701857	0.0742788586870485	-6.66341829223822	2.6753081122636e-11	2.25250156531373e-10	6784.01322723778	6851.11557957026	4822.33172310677	4833.98548450201
ENSG00000175390	EIF3F	15652.4109099354	-0.0386753248289567	0.0609389424212783	-0.634656974543297	0.525652160600518	0.680324816389788	16167.978150904	15535.8730134966	16083.0474275067	14822.7450478343
ENSG00000175395	ZNF25	1274.45569280342	-0.0049682298489035	0.131784243156842	-0.0376997259299853	0.969927094519042	0.984509166928586	1338.69853305463	1214.25112763382	1302.17855592028	1242.69455460494
ENSG00000175414	ARL10	5813.05676250624	-0.0447691052054779	0.0813669876714865	-0.550212149750831	0.58217387115995	0.726413818418424	5598.19386550118	6210.26081776352	5573.24475764204	5870.52760911823
ENSG00000175416	CLTB	2673.42485002868	-0.209841538861317	0.0986322547707067	-2.12751436484081	0.0333773690561169	0.0782435936403608	2976.11492059252	2762.72794443957	2379.87781844775	2574.97871663489
ENSG00000175426	PCSK1	97.0217625965514	2.16723012474122	0.384240545673186	5.640295250321	1.69758823037598e-08	1.12457670809316e-07	30.1735206548752	22.4861319932188	134.091613309869	201.335784428242
ENSG00000175445	LPL	5622.43126181692	-1.34996264273036	0.0761776267040888	-17.7212483656688	2.87461750782995e-70	1.54105241263039e-68	8198.14556192959	7953.95814414676	3511.21372629916	2826.40761489217
ENSG00000175449	RFESD	25.1480837544331	-0.0754094030167595	0.491963031607065	-0.153282661850473	0.878175372932408	0.930945724720685	33.1908727203627	19.4198412668708	25.8250514522711	22.1565695782276
ENSG00000175455	CCDC14	12420.4506580418	-0.410157270273819	0.0622310060543505	-6.59088284569273	4.37218801961304e-11	3.63350877576263e-10	14048.7912169099	14315.4893044101	10450.2063972825	10867.3157135646
ENSG00000175463	TBC1D10C	76.8307044798236	0.0862789066563985	0.397888650800183	0.216841838747814	0.828331604995293	0.899287105193476	81.4685057681631	66.4362990708737	79.4616967762187	79.9563163040389
ENSG00000175467	SART1	6116.78068603688	-0.409757853892279	0.0742381349196505	-5.51950630677573	3.39953393559483e-08	2.18121578954439e-07	6850.3949726785	7115.83867894497	5356.71163392684	5144.1774585972
ENSG00000175470	PPP2R2D	1440.11023204081	-0.0212942755591691	0.13652947160927	-0.155968343744204	0.87605797384314	0.929480330288619	1599.19659470839	1302.15146178913	1339.92286188899	1519.17000977674
ENSG00000175471	MCTP1	1185.34260219981	1.38564443880929	0.135007698594932	10.2634475902495	1.02963672671921e-24	1.77629644333816e-23	631.632365708721	663.340893799955	1680.61488681702	1765.78226247353
ENSG00000175482	POLD4	142.130078322888	0.168031311425258	0.331686025595481	0.506597500222051	0.612437262683379	0.750614945781124	154.890739361693	110.386466148529	152.963766294221	150.279341487109
ENSG00000175497	DPP10	6445.49950008276	-0.23236148128498	0.0729111028342919	-3.18691491765085	0.00143799069048266	0.00481408943246267	7074.68480954641	6852.13767647904	6118.55065176884	5736.62486253676
ENSG00000175505	CLCF1	64.9589483846801	1.40742854976607	0.426674931557051	3.29859676693445	0.000971693824953166	0.00337928919487489	34.1966567421919	21.4640350844361	126.145443632247	78.0296580798451
ENSG00000175536	LIPT2	68.2043830162096	0.0255350811898578	0.409634317399178	0.0623362841081855	0.950295034109694	0.973217867106295	66.3817454407255	68.4804928884391	70.5222558888941	67.4330378467798
ENSG00000175544	CABP4	56.7731959017602	2.72764762033377	0.451332407192333	6.04354479507028	1.50764491868409e-09	1.10153763607191e-08	6.03470413097504	7.15467836147871	97.3405785508678	116.562822563719
ENSG00000175548	ALG10B	298.824364026656	-1.00568478412812	0.240463781211455	-4.18227135521818	2.88611209976392e-05	0.000128870430630682	416.394585037278	393.507309881329	161.903207181545	223.49235400647
ENSG00000175550	DRAP1	6941.76945597478	0.531908211006871	0.0781096695970942	6.80976137462319	9.77607651817163e-12	8.46929851374068e-11	5963.29346542517	5374.18554637929	8181.57495432141	8248.02385777326
ENSG00000175556	LONRF3	36.2658374510035	-1.47239536895889	0.473474585982119	-3.10976642158043	0.00187235343555258	0.00611152223720262	60.3470413097504	60.3037176181777	10.9259833067301	13.486607569356
ENSG00000175564	UCP3	150.754847119205	0.190767761562548	0.316707963898019	0.602345956870144	0.546943875667408	0.698568029522153	129.746138815963	149.22614868227	140.051240568085	183.995860410499
ENSG00000175567	UCP2	3660.6722603703	-0.367001949330438	0.0938562439509225	-3.91025608826136	9.21983200479956e-05	0.000383728767031739	3881.32054023878	4374.57476958984	3065.23495314263	3321.55877850995
ENSG00000175573	C11orf68	3082.70569154531	0.097262168298958	0.0910862312317908	1.06780319026979	0.285609298700177	0.445789796224272	2994.21903298545	2958.97055092584	3304.61331468099	3073.01986758896
ENSG00000175575	PAAF1	2567.16216706072	0.0464658691423198	0.0972701801865063	0.477699013749393	0.632864446382267	0.766444978931765	2537.593087075	2513.33629869659	2599.39075579205	2618.32852667925
ENSG00000175581	MRPL48	1666.18900177194	-0.0395692635291199	0.114926018253567	-0.344302048660699	0.730619143764617	0.836117326379199	1682.67666852021	1694.63667476167	1712.39956552751	1575.04309827836
ENSG00000175582	RAB6A	9368.86762630161	-0.060241873931016	0.0695609747481114	-0.866029755177512	0.386473844569655	0.553395293783004	9898.92634284273	9232.60137703389	9115.24989144198	9228.69289388786
ENSG00000175592	FOSL1	824.401691253078	1.70023847997628	0.163487266471785	10.3998220575161	2.48396617270549e-25	4.38638628275496e-24	407.342528840815	348.535045894891	1197.8850789015	1343.84411137511
ENSG00000175595	ERCC4	1117.43966781791	-0.145310210468834	0.136944342195464	-1.06108955024538	0.288649206363636	0.449051550336499	1212.97553032598	1136.57176256633	1020.08953236471	1100.12184601461
ENSG00000175600	SUGCT	153.808955887624	0.138367818022437	0.312394126687285	0.442927078974653	0.657818480145333	0.784342191271414	143.827115121572	147.181954864705	146.010867826302	178.215885737918
ENSG00000175602	CCDC85B	3556.91724724655	-0.243559315046781	0.0908237018699956	-2.68167130420879	0.0073255397819944	0.0207192605231792	4022.13030329487	3693.85822834058	3341.36434943999	3170.31610791075
ENSG00000175606	TMEM70	1417.86673411124	0.00235450037914763	0.122738738422122	0.0191830257457107	0.984695098604995	0.992059429369471	1421.17282284462	1410.49373412009	1498.84625544142	1340.95412403882
ENSG00000175611	LINC00476	453.226262593204	-1.06020703119383	0.202696127413817	-5.23052435545227	1.69029904345204e-07	1.00917820882165e-06	591.401004835554	646.987343259432	299.967905330225	274.548796947603
ENSG00000175634	RPS6KB2	1409.88870296726	0.0538277965031425	0.126032266326117	0.427095362737186	0.669309870427182	0.791875395852646	1321.60020468353	1444.22293210992	1474.01447519886	1399.71719987673
ENSG00000175643	RMI2	658.100365581626	-0.307065172732721	0.170183388574505	-1.8043193011067	0.0711812657252425	0.149233943906956	721.147143651517	738.976065049873	572.124216788774	600.15403683634
ENSG00000175662	TOM1L2	5035.70256211576	-0.514608264752162	0.0803866805226284	-6.40166083991119	1.536957858184e-10	1.21864133223516e-09	5735.98627649178	6124.40467742578	4144.92075808951	4137.49853645599
ENSG00000175691	ZNF77	561.523546878131	0.0298942175535195	0.18513583100275	0.161471809058266	0.871721813093292	0.927169205883473	524.013475372999	586.683625641254	594.969454611937	540.427631886335
ENSG00000175697	GPR156	36.2638894836987	-0.469242918049958	0.471450816874514	-0.995316799238586	0.31958220979742	0.484949463941856	50.2892010914587	39.8617794425242	31.7846787104875	23.1198986903245
ENSG00000175701	LINC00116	952.923814489661	0.321472687481579	0.153091168072993	2.09987742289812	0.0357396252769822	0.0830011548363279	913.25189182089	775.771553766049	1069.75309284984	1052.91871952186
ENSG00000175711	B3GNTL1	250.826942160176	0.284235478045232	0.257689729903197	1.10301438148896	0.270020919796744	0.427628368485866	218.255132736931	229.971804476101	230.438920651034	324.64191077664
ENSG00000175727	MLXIP	7414.63958075576	0.020184881655433	0.075933414021405	0.265823444336942	0.790375186643836	0.876843833514742	7015.34355225849	7710.69907985648	7316.43573067033	7616.07996023772
ENSG00000175730	BAK1P1	51.9083692347995	0.216099520592846	0.439889625384862	0.491258506957921	0.623243622940409	0.758639975134599	50.2892010914587	42.9280701688723	56.6164589530558	57.7997467258112
ENSG00000175741	RWDD4P2	95.5711849324179	-0.133627291908778	0.369747719952306	-0.361401260097059	0.717799506146495	0.826979813374705	102.589970226576	99.1434001519193	77.4751543568132	103.076214994363
ENSG00000175745	NR2F1	3501.67319724881	0.231418399231589	0.0888081575677663	2.60582367171621	0.00916536313973623	0.0252416434023191	3128.99409191056	3305.46140300316	3946.26651614896	3625.97077793256
ENSG00000175756	AURKAIP1	4750.70040325345	0.314112925716919	0.0797725135298787	3.93760847963338	8.22977300488887e-05	0.000345323582698129	4155.89957819815	4309.16056742775	5141.17178142135	5396.56968596657
ENSG00000175764	TTLL11	450.914583142699	-0.120360966404242	0.20052721024626	-0.600222614459313	0.548357884179533	0.69930104834274	462.66065004142	478.341353310291	399.295026300499	463.361302918587
ENSG00000175768	TOMM5	932.396003318127	-0.0409512636983774	0.154654768650008	-0.264791471067098	0.791170107555038	0.877292168534263	1024.89391824393	866.738178647707	860.172867602567	977.779048778306
ENSG00000175782	SLC35E3	1093.66379680341	0.530083452989638	0.144161883427817	3.67700144022505	0.000235991708637874	0.000917209972371859	824.742897899922	956.682706620582	1244.56882575752	1348.66075693559
ENSG00000175785	PRIMA1	98.1283408292167	-1.8267426140375	0.376492000461327	-4.85200910457362	1.22217010973377e-06	6.59127717739003e-06	180.035339907422	143.093567229574	32.7779499201902	36.6065062596804
ENSG00000175787	ZNF169	397.45536588973	-0.0489557545202054	0.211492757588667	-0.231477215004306	0.816944084601242	0.892698437198278	406.336744818986	402.706182060373	367.510347590011	413.26818908955
ENSG00000175792	RUVBL1	6602.0717624174	-0.0820492254579141	0.0719569946914352	-1.14025364469092	0.25418064407305	0.409622235006093	6723.66618592803	6858.27025793174	6187.08636523833	6639.26424057152
ENSG00000175806	MSRA	2274.10933983135	-0.280560373599704	0.102366557584559	-2.7407424868024	0.00613005303607047	0.0176992962178118	2453.10722924135	2540.93291523372	2031.23962384209	2071.15759100824
ENSG00000175826	CTDNEP1	4010.74494543944	-0.0701535224978496	0.0835545791876828	-0.839613138859435	0.401125330015746	0.568475105944525	4057.33274405889	4159.93441874548	3950.23960098777	3875.47301796564
ENSG00000175832	ETV4	3050.82762713262	1.89975818232604	0.0936580325461388	20.28398558757	1.7809890757757e-91	1.26923741316888e-89	1272.3167876139	1279.66532979591	4401.18473019281	5250.14366092785
ENSG00000175854	SWI5	1834.51221986881	0.224417447713369	0.114684580001384	1.95682320771163	0.0503682575361649	0.11134460082373	1771.18566244117	1608.78053442393	2005.41457238982	1952.66811022032
ENSG00000175866	BAIAP2	4621.69639718715	0.972299011268616	0.080047924910279	12.1464611650884	5.9902774571915e-34	1.44790569116692e-32	3123.96517180141	3091.84314906759	6458.24940548717	5812.72786239241
ENSG00000175868	CALCB	51.8932940544603	1.51955659166288	0.445923196593153	3.40766437644928	0.00065521431071872	0.00235906050645499	21.1214644584126	17.3756474493054	112.239646696409	56.8364176137144
ENSG00000175874	CREG2	88.2906059407013	1.00189729320657	0.385145403035859	2.60134817995813	0.00928581559925401	0.0255298514968458	46.266065004142	59.281620709395	129.125257261355	118.489480787913
ENSG00000175879	HOXD8	152.070153669714	-0.205712159332058	0.313546697488715	-0.65608140981763	0.511771745006381	0.668332516620826	162.937011536326	165.579699222793	141.044511777788	138.719392141947
ENSG00000175886	RPL7AP66	49.9301385087758	-0.323899487752331	0.448158490700019	-0.722734243518187	0.469843173035711	0.632013604413575	70.4048815280422	44.9722639864376	49.6635604851367	34.6798480354867
ENSG00000175893	ZDHHC21	1679.05134179756	-0.287128945540565	0.114556338398157	-2.50644311397774	0.0121952679537068	0.0324610667230799	1849.63681614385	1845.90701726151	1522.68476447429	1497.97676931061
ENSG00000175895	PLEKHF2	1067.27115684291	-0.180745882119399	0.13827538794635	-1.30714427783437	0.191163715874237	0.329852918273004	1124.46653640502	1145.77063474538	924.735496233245	1074.11195998799
ENSG00000175899	A2M	45798.073475935	3.05237126800564	0.0541828868683509	56.3346001740742	0	0	9605.23740846861	9912.29582137436	88466.6935633836	75208.0671105135
ENSG00000175906	ARL4D	236.187164621035	0.217294710320605	0.272907240524948	0.796221858762816	0.425903094612996	0.59192026591509	245.411301326318	188.065831216012	279.109209926468	232.162316015342
ENSG00000175920	DOK7	12.3558865234243	-0.832456132807789	0.486001678561067	-1.71286678530101	0.0867370500619883	NA	19.1098964147543	21.4640350844361	5.9596272582164	2.88998733629056
ENSG00000175928	LRRN1	14022.8768308972	-1.38430411258974	0.0621976392934372	-22.2565378415545	9.74920806315424e-110	8.71074764209886e-108	19880.3269754754	20692.3519183052	8199.45383609606	7319.37459371189
ENSG00000175931	UBE2O	4406.00805928057	-0.157279811182244	0.080831489666755	-1.94577400256587	0.0516818927921965	0.113842157813695	4683.93618965846	4611.70125242742	4104.19663849169	4224.1981565447
ENSG00000175938	ORAI3	192.731635926614	0.787631670357743	0.288080131266559	2.73407147828932	0.00625564628757977	0.0180155791659149	131.757706859622	141.049373412009	258.250514522711	239.868948912117
ENSG00000175970	UNC119B	4797.51239167187	0.419963291278698	0.0800449963765432	5.24659017164709	1.54940032096086e-07	9.28141439764379e-07	4007.04354296743	4192.64151982652	5456.03875489711	5534.32574899642
ENSG00000175984	DENND2C	41.0003114810513	-0.499724200084781	0.46404374091215	-1.07689029293337	0.281529280233376	0.441185370306388	41.2371448949961	61.3258145269604	24.8317802425683	36.6065062596804
ENSG00000175985	PLEKHD1	6.70167694936629	0.308283990748488	0.437714765284296	0.704303384758468	0.481243858893404	NA	2.01156804365835	6.13258145269604	11.9192545164328	6.74330378467798
ENSG00000176014	TUBB6	5707.46994195095	-0.361994859159504	0.0770051428419412	-4.70091796209671	2.58994558461434e-06	1.34546811553627e-05	6608.00102341767	6238.87953120944	5049.7908301287	4933.20838304799
ENSG00000176018	LYSMD3	1537.03129800804	-0.324387638714114	0.124563170760538	-2.60420184179255	0.00920885065638435	0.0253536331347549	1814.43437537983	1608.78053442393	1394.55277842264	1330.35750380575
ENSG00000176022	B3GALT6	3399.83112332377	-0.363284387550856	0.0879247200163692	-4.13176621413435	3.59986454776562e-05	0.000158638705702848	3831.03133914732	3825.70872957355	3029.47718959334	2913.10723498089
ENSG00000176024	ZNF613	469.422546821532	-0.171416167916851	0.198673428570811	-0.862803693226421	0.388245408236875	0.555356374872644	475.735842325199	521.269423479163	422.140264123662	458.544657358102
ENSG00000176046	NUPR1	1669.65971379095	-0.0181555411587653	0.116050610783897	-0.156445028907031	0.875682246168781	0.929235255196475	1724.91959743703	1635.35505405228	1683.59470044613	1634.76950322836
ENSG00000176049	JAKMIP2	2756.73854456038	0.126101650072011	0.095040534923263	1.32681965830503	0.18456834596937	0.321094926403557	2603.97483251573	2666.65083501399	2858.63454152447	2897.69396918734
ENSG00000176054	RPL23P2	45.1265223823084	-0.0467543093482435	0.452742509701165	-0.103269095228332	0.917749402886198	0.955248726465355	43.2487129386545	49.0606516215683	49.6635604851367	38.5331644838741
ENSG00000176055	MBLAC2	659.27084188335	-0.570880642033821	0.177673124608292	-3.21309507722351	0.00131312812616708	0.00443196166469357	859.945338663943	724.666708326915	528.420283561854	524.051036980688
ENSG00000176058	TPRN	1750.46502209956	-0.036098277546024	0.114217038298499	-0.316049847586516	0.751964672821228	0.851591219523045	1719.89067732789	1825.46507908585	1728.29190488276	1728.21242710176
ENSG00000176087	SLC35A4	6933.96161442047	-0.0142602449076275	0.0707091086139708	-0.20167479391488	0.840170969230665	0.906877655752705	6961.03121507971	6976.83349935053	6782.05581985026	7015.92592340138
ENSG00000176095	IP6K1	7387.97748529124	-0.307847003935252	0.0737273205431779	-4.17548069924721	2.97357466390844e-05	0.000132479353483333	7874.2831069006	8481.36014907862	6570.48905218358	6625.77763300216
ENSG00000176101	SSNA1	4355.81833714023	0.130061180979073	0.0821787233329956	1.58266246668318	0.113498417441357	0.218365916207116	4068.39636829901	4246.81265599201	4626.65729479533	4481.40702947456
ENSG00000176102	CSTF3	3117.76938623432	-0.106821364466755	0.0927941154048326	-1.15116528672886	0.249664243222717	0.403990337436155	3334.17403236371	3133.74912232768	3025.50410475453	2977.65028549137
ENSG00000176105	YES1	8520.45236687878	-0.143445625492059	0.067126694049268	-2.13693862812275	0.0326029836440126	0.0766784944031982	8951.47779427964	8940.28166112204	8064.36895157649	8125.68106053696
ENSG00000176108	CHMP6	1044.58979559363	-0.149938090994815	0.143269837134271	-1.0465433198915	0.295310255234001	0.457235699090216	1039.98067857137	1159.05789455955	1043.92804139757	935.392567846045
ENSG00000176115	AQP7P4	27.1616534254031	-1.0870995503367	0.490726080377978	-2.21528790460733	0.0267403095243035	0.064773296297136	55.3181212006045	30.6629072634802	16.8856105649465	5.77997467258112
ENSG00000176124	DLEU1	621.445028921693	0.549174014718011	0.179118432879096	3.06598269028348	0.00216955874587932	0.00697638415707191	534.071315591291	467.098287313682	738.993780018833	745.616732762965
ENSG00000176125	UFSP1	94.9443160933016	-0.424699246966291	0.370807509069655	-1.14533615576407	0.252069934186777	0.406914512185197	108.624674357551	114.474853783659	84.4280528247323	72.249683407264
ENSG00000176134	AL445665.1	14.2560617072418	-0.736264317922517	0.484331214273013	-1.52016697711226	0.128469014726912	NA	38.2197928295086	7.15467836147871	2.9798136291082	8.66996200887168
ENSG00000176136	MC5R	48.8768046276132	-1.40067806706265	0.451930468274148	-3.09932205370357	0.00193964053966614	0.00630708029184576	63.3643933752379	93.0108186992233	19.8654241940547	19.2665822419371
ENSG00000176142	TMEM39A	2037.18475010373	-0.400535960701962	0.106156257654751	-3.77307913401217	0.000161245115908797	0.000642511878545837	2322.35530640356	2319.13788602789	1813.71322891719	1693.53257906627
ENSG00000176148	TCP11L1	885.864039288491	-0.269230416569927	0.14957271167629	-1.79999689483871	0.0718611285331731	0.150431752806534	974.604717152469	965.881578799626	798.590052600998	804.379808600873
ENSG00000176155	CCDC57	2400.90477245338	0.704766885444293	0.101445912778876	6.94721813958627	3.72559408554227e-12	3.34205515395872e-11	1868.7467125586	1771.29394292037	2958.95493370444	3004.62350063009
ENSG00000176165	FOXG1	2101.64617038181	0.354848960110782	0.105533121362004	3.36244162525587	0.000772564586090159	0.00273874603268716	1811.41702331434	1871.45943998107	2253.7323748155	2469.97584341633
ENSG00000176170	SPHK1	4450.93967464195	-0.698431980701231	0.0805255177070313	-8.67342428324737	4.19315998259645e-18	5.37125250552423e-17	5504.65595147107	5514.21282288252	3616.50047452765	3168.38944968655
ENSG00000176171	BNIP3	2095.3717553108	0.27032569396677	0.107520346442458	2.5141817610441	0.0119308926329336	0.0318849554754247	1965.30197865421	1828.5313698122	2342.13351247904	2245.52016029777
ENSG00000176182	MYPOP	663.571679533802	0.0713220613934393	0.170781380631495	0.41762199795852	0.676223510628301	0.797602655153924	669.85215853823	623.47911435743	663.505168081426	697.450277158122
ENSG00000176208	ATAD5	1324.16217228262	-0.250099862215061	0.129243795526176	-1.93510149711139	0.0529778418519104	0.1163116212492	1376.91832588414	1504.52664972809	1186.95909559477	1228.24461792349
ENSG00000176209	SMIM19	1811.45121821239	-0.261406588422	0.111209576955101	-2.35057623254459	0.0187443676222008	0.0475130696015673	1964.29619463238	1990.02268139986	1654.78983536475	1636.69616145255
ENSG00000176222	ZNF404	602.958720336838	0.41875373992426	0.177818597382706	2.35494906656477	0.018525244710402	0.0469974388690649	497.863090805441	528.424101840642	680.390778646372	705.156910054897
ENSG00000176225	RTTN	2656.55094900278	0.130298289837651	0.101514314101101	1.28354598059819	0.199300861294527	0.340977819185331	2403.82381217172	2665.62873810521	2597.40421337265	2959.34703236153
ENSG00000176236	C10orf111	17.6729077510614	0.0372512541954309	0.495424905392129	0.075190515838009	0.940063130258827	0.968149659153474	24.1388165239002	10.2209690878267	22.8452378231629	13.486607569356
ENSG00000176244	ACBD7	665.469877159143	-1.28896653121015	0.170974774343524	-7.53892810304492	4.73850112227345e-14	4.82966751730471e-13	936.384924322961	967.925772617191	364.530533960903	393.038277735516
ENSG00000176248	ANAPC2	5099.8824713464	-0.0315771798667083	0.0777250894565743	-0.406267526837016	0.684546042676538	0.803198901112502	5079.20931023733	5232.1140760585	5088.5284073071	4999.67809178267
ENSG00000176261	ZBTB8OS	1199.10542173896	0.294520206586733	0.132177091778352	2.22822429079173	0.0258655620278783	0.0629601014446553	1054.06165487697	1094.66578930624	1389.58642237412	1258.10782039849
ENSG00000176273	SLC35G1	486.743764185891	0.234763427380799	0.199149803206398	1.17882831718137	0.238466546101369	0.389967282957065	410.359880906303	480.385547127856	557.225148643233	499.00448006617
ENSG00000176293	ZNF135	686.883649763796	-0.371337096652786	0.169281298030242	-2.19360969565845	0.028263480793806	0.0679496454586294	741.262824088101	813.589139391008	609.868522757478	582.814112818596
ENSG00000176340	COX8A	6699.45619062856	0.0246589377700431	0.0741246558292761	0.332668495983814	0.739384532862591	0.842444285349528	6844.36026854753	6439.21052533084	6765.17020928532	6749.08375935056
ENSG00000176343	RPL37AP8	16.1527816447103	0.289064129493436	0.494777620967135	0.584230404213526	0.559065308402225	0.708407103195905	10.0578402182917	15.3314536317401	22.8452378231629	16.3765949056465
ENSG00000176358	TAC4	10.0093572002813	-0.171789137237573	0.474542811812771	-0.362009776486409	0.71734472466686	NA	9.05205619646256	14.3093567229574	9.93271209702733	6.74330378467798
ENSG00000176371	ZSCAN2	735.450372943145	-0.526106822124862	0.163428319138236	-3.21919006998936	0.00128553244066604	0.00435026890935018	840.835442249189	900.467376637535	677.410965017264	523.087707868591
ENSG00000176383	B3GNT4	32.3971315115862	0.664389843977512	0.481971607968686	1.37848336498003	0.168054100388248	0.29808232976519	15.0867603274376	26.5745196283495	40.7241195978121	47.2031264927458
ENSG00000176386	CDC26	549.397117553828	0.247225890982762	0.187700346427967	1.31713071226344	0.187794813931456	0.325258661721962	532.059747547633	469.142481131247	604.902166708965	591.484074827468
ENSG00000176387	HSD11B2	56.2604467650764	0.329191634652891	0.432792994701078	0.760621448783518	0.446883204821616	0.611198837954071	42.2429289168253	53.149039256699	50.6568316948394	78.992987191942
ENSG00000176390	CRLF3	1017.45668709631	0.403628747983992	0.141709197216344	2.84828900249701	0.00439549890723619	0.0131258338668199	889.113075296989	856.51720955988	1203.84470615971	1120.35175736864
ENSG00000176393	RNPEP	3219.48280044974	-0.869075756900346	0.0900664068573812	-9.64927754114266	4.95032450007162e-22	7.60503658655144e-21	4210.21191537692	4126.20522075565	2281.54396868718	2259.97009697922
ENSG00000176396	EID2	1694.0663018985	-0.0775169246721823	0.114220181491873	-0.678662243919636	0.497351894214662	0.656079434670715	1752.07576602642	1728.3658727515	1638.89749600951	1656.92607280659
ENSG00000176399	DMRTA1	385.980627075168	2.02898724438507	0.222952895766016	9.10051980896647	8.99005153600619e-20	1.25741694342006e-18	148.856035230718	135.938888868096	577.090572837288	682.037011364572
ENSG00000176401	EID2B	315.220451470973	-0.423496759895037	0.242664698038032	-1.74519311345676	0.0809512595722689	0.16616798155885	406.336744818986	321.960526266542	283.082294765279	249.502240033085
ENSG00000176402	GJC3	51.0392049714201	-1.48144798133978	0.446404346654053	-3.3186235583137	0.000904622910426016	0.00316565137341014	93.5379140301131	71.5467836147871	17.8788817746492	21.1932404661308
ENSG00000176406	RIMS2	624.872882943799	-1.10171580428167	0.177974436158803	-6.19030366416573	6.00484199464674e-10	4.523530091521e-09	813.679273659801	905.577861181448	381.41614452585	398.818252408097
ENSG00000176407	KCMF1	3069.85678148693	0.332651022883381	0.0923253865418465	3.60302875886263	0.000314530713456042	0.00119624249956736	2772.94654818303	2653.36357519982	3546.97148984846	3306.1455127164
ENSG00000176410	DNAJC30	553.447471659554	-0.197895560139715	0.187743314391122	-1.05407513860889	0.291848517511874	0.452969278886505	633.643933752379	551.932330742643	490.67597759315	537.537644550044
ENSG00000176422	SPRYD4	487.176292012148	0.280647150924934	0.199231019041565	1.40865188701556	0.158938128125006	0.285351378886032	472.718490259712	402.706182060373	483.723079125231	589.557416603274
ENSG00000176428	VPS37D	627.562535856168	-0.42714018778355	0.177009514934096	-2.41309168008614	0.0158178402196536	0.0408914052835411	762.384288546514	681.738638158043	597.949268241045	468.177948479071
ENSG00000176438	SYNE3	136.078898943983	-1.6589665077369	0.337756270721127	-4.91172674365133	9.02778090258204e-07	4.94449274868774e-06	188.081612082055	242.236967381494	42.7106620172175	71.2863542951672
ENSG00000176444	CLK2	3388.77504043818	0.0399045323263905	0.0888430880611288	0.449157421215864	0.653318100436319	0.781146969679634	3279.86169518493	3403.5827062463	3395.00099476394	3476.65476555754
ENSG00000176454	LPCAT4	2322.66844597213	0.608970148122369	0.101423586197204	6.00422614655245	1.92246593182368e-09	1.390477876344e-08	1851.64838418751	1817.28830381559	2835.7893037013	2785.9477921841
ENSG00000176463	SLCO3A1	1334.98189417618	-1.47558874656851	0.12878481418949	-11.4577852664941	2.149409216785e-30	4.5790320432078e-29	1910.98964147543	2034.9949453863	703.236016469535	690.706973373444
ENSG00000176472	ZNF575	105.757337979378	-0.701892403324188	0.358037059158036	-1.9603903712503	0.0499501804194973	0.110529237327963	134.775058925109	135.938888868096	67.5424422597859	84.7729618645231
ENSG00000176473	WDR25	698.858084848387	-0.0565843372241052	0.169141701080507	-0.334538064017533	0.737973572825759	0.841421410763473	753.332232350051	672.539765978999	693.303304372508	676.257036691991
ENSG00000176476	SGF29	1258.61647519476	-0.524640822630853	0.128994487664991	-4.06715691598687	4.75901990327333e-05	0.000205895539491414	1489.56613632901	1488.17309918757	991.284667283328	1065.44199797912
ENSG00000176485	PLA2G16	1252.03829355123	0.459964256199486	0.136812470898261	3.36200532875058	0.000773786303332394	0.0027425356663798	1127.4838884705	973.036257161105	1448.18942374658	1459.44360482673
ENSG00000176490	DIRAS1	3870.93758217473	0.117707189369061	0.085950128376712	1.36948241488553	0.170848527988075	0.301905806763539	3810.91565871074	3612.09047563797	4077.37831582972	3983.36587852049
ENSG00000176531	PHLDB3	643.292189655899	-0.238970167917611	0.171690236523517	-1.39186812690352	0.163962335166311	0.292180946343698	696.002543105788	700.136382516131	601.922353079856	575.107479921822
ENSG00000176532	PRR15	7.49953261398956	-0.0713623709516383	0.45074934613514	-0.158319410917665	0.874205113335847	NA	5.02892010914587	11.2430659966094	7.94616967762187	5.77997467258112
ENSG00000176533	GNG7	6025.24258012173	0.416233045907314	0.0736877783710558	5.64860354197907	1.61756414430554e-08	1.07432479822249e-07	5191.85712068219	5118.66131918363	6436.39743887371	7354.05444174738
ENSG00000176542	USF3	2167.47803028718	-0.0179934760130087	0.108782188766171	-0.165408291716633	0.868622627726056	0.925078205024743	2066.88616485895	2295.62965712588	2088.84935400485	2218.54694515905
ENSG00000176563	CNTD1	118.877196733163	-0.240595693694807	0.35808365288376	-0.671898009744971	0.501648627515819	0.65991119993822	101.584186204747	159.447117770097	84.4280528247323	130.049430133075
ENSG00000176566	DCAF4L2	23.9595116249035	-0.164288794437088	0.493126472280502	-0.333157523824105	0.7390153793712	0.842183970945326	20.1156804365835	32.7071010810455	20.8586954037574	22.1565695782276
ENSG00000176593	AC008969.1	1344.32539853359	-0.677983135590948	0.127831563082354	-5.30372248639534	1.13464763786571e-07	6.89115215706133e-07	1598.19081068656	1721.21119439002	998.237565751247	1059.66202330654
ENSG00000176595	KBTBD11	928.162400450204	-2.47442600940875	0.156657634839108	-15.7951191587315	3.36157430005573e-56	1.38464479024543e-54	1495.60084045998	1672.15054276845	276.12939629736	268.768822275022
ENSG00000176597	B3GNT5	1913.51142126834	-0.829466808315101	0.109228855849643	-7.59384323732998	3.10554071896197e-14	3.20715386842082e-13	2431.98576478294	2477.5629068892	1277.34677567771	1467.15023772351
ENSG00000176619	LMNB2	13944.9137513851	-0.0832762004380938	0.0606730032697064	-1.37254126135656	0.169895003207478	0.300634975130861	14273.0810537778	14426.8978674674	13214.4801738852	13865.19591041
ENSG00000176623	RMDN1	4404.52203595545	0.0166281470222381	0.0811599152502654	0.204881276316805	0.837664884246385	0.905478732164489	4319.8423737563	4436.92268102558	4494.55222390487	4366.77086513504
ENSG00000176624	MEX3C	5908.19367898917	-0.0226415542913257	0.0741484761178925	-0.30535427667221	0.760096341709914	0.857609486760592	5894.90015194079	6011.97401745968	5984.45903845897	5741.44150809725
ENSG00000176641	RNF152	508.773564918037	-1.82780037636975	0.193930303080888	-9.42503748683042	4.29951959286981e-21	6.37088055844463e-20	805.633001485168	800.301879576833	207.593682827871	221.565695782276
ENSG00000176658	MYO1D	76.1890141116938	-1.27178954036138	0.400067841504201	-3.17893469162536	0.00147817392007826	0.0049344645682987	119.688298597672	109.364369239746	50.6568316948394	25.0465569145182
ENSG00000176678	FOXL1	233.751852536094	-1.20646372192368	0.271473537471876	-4.44413010991416	8.82481902023417e-06	4.26149300307571e-05	301.735206548752	364.888596435414	147.004139036005	121.379468124204
ENSG00000176681	LRRC37A	51.5510021701622	0.0317925345265076	0.44360565672909	0.0716684605893637	0.94286575639971	0.969423834612835	41.2371448949961	60.3037176181777	52.6433741142449	52.0197720532301
ENSG00000176692	FOXC2	49.5442509291936	1.37037107174869	0.452862710663414	3.02601878997982	0.00247796903308266	0.00785557738131181	25.1446005457293	15.3314536317401	86.4145952441378	71.2863542951672
ENSG00000176697	BDNF	1488.07961394379	2.95845800558759	0.133285311975319	22.1964293119966	3.71840843625153e-109	3.30588599537828e-107	349.007055574723	306.629072634802	2598.39748458235	2698.28484298329
ENSG00000176700	SCAND2P	1218.16560602052	0.120651401745115	0.131343949458015	0.91859124263415	0.358309414258378	0.525467115957478	1190.84828184574	1141.68224711025	1208.81106220823	1331.32083291785
ENSG00000176714	CCDC121	253.586702530597	-0.430434836168148	0.255982125282328	-1.68150348659467	0.0926651597893595	0.185751342426962	297.712070461435	290.275522094279	210.573496456979	215.785721109695
ENSG00000176715	ACSF3	1893.84206412001	-0.00760982923902641	0.109205568663027	-0.0696835274262236	0.944445553116585	0.970159451376809	1898.92023321348	1899.05605651821	1859.40370456352	1917.98826218484
ENSG00000176720	BOK	1062.97468214602	-0.699777068786021	0.140015272671487	-4.997862414823	5.79693205523582e-07	3.24321192460997e-06	1361.8315655567	1279.66532979591	821.43529042416	788.966542807323
ENSG00000176723	ZNF843	36.3730006638763	-0.0349172206343432	0.47126639383351	-0.0740923203759757	0.940936925918558	0.968771785390781	32.1850886985336	41.9059732600896	35.7577635492984	35.6431771475836
ENSG00000176731	C8orf59	1104.1355826085	-0.0780499730766266	0.136680394311703	-0.571040005186348	0.567972525165638	0.715654148561685	1155.64584108172	1113.06353366433	1105.51085639914	1042.3220992888
ENSG00000176732	PFN4	45.6048507919281	0.660344328986177	0.461384861518344	1.43122235699951	0.15236649801666	0.276120074458245	41.2371448949961	20.4419381756535	42.7106620172175	78.0296580798451
ENSG00000176746	MAGEB6	27.5065048059589	-1.57539165393978	0.489391532227455	-3.21908237106069	0.00128601537687114	0.00435108329940256	49.2834170696295	47.016457804003	7.94616967762187	5.77997467258112
ENSG00000176749	CDK5R1	1397.07644199055	-0.0642178209654702	0.123576595478834	-0.519660059549619	0.603300529435331	0.743514977607969	1416.14390273548	1441.15664138357	1309.1314543882	1421.87376945496
ENSG00000176761	ZNF285B	56.5040052494945	-0.0490038611719148	0.430218064864667	-0.113904703623568	0.909313336885323	0.949494634404531	58.3354732660921	57.2374268918297	52.6433741142449	57.7997467258112
ENSG00000176771	NCKAP5	366.21537760925	-1.26707449714087	0.221178223841651	-5.72874885751867	1.01174048505539e-08	6.8851259458544e-08	514.961419176537	534.556683293338	196.667699521141	218.675708445986
ENSG00000176783	RUFY1	2616.54668275316	0.326395235710468	0.102401756685069	3.18739879350195	0.00143558688597566	0.00480912234382332	2445.06095706672	2192.39786933883	2863.60089757298	2965.12700703412
ENSG00000176788	BASP1	227.538661652695	-2.80568746115741	0.283018762576878	-9.91343271948368	3.63923056912967e-23	5.87742282293162e-22	400.302040688011	413.949248056983	49.6635604851367	46.239797380649
ENSG00000176809	LRRC37A3	124.816335117464	0.440068328862129	0.341174955817157	1.28986117345017	0.197098863617675	0.337950973048485	92.532130008284	113.452756874877	142.037782987491	151.242670599206
ENSG00000176826	FKBP9P1	311.614486761361	0.644344635021155	0.237623523949155	2.71161972650076	0.00669553562392098	0.0191625696047804	225.295620889735	252.45793646932	382.409415735552	386.294973950838
ENSG00000176834	VSIG10	1642.9420041567	-0.0524736320925805	0.120435278999784	-0.435699842507729	0.663054520024263	0.787672156486049	1582.09826633729	1764.13926455889	1639.89076721921	1585.63971851142
ENSG00000176842	IRX5	662.175284033405	-0.300618228049915	0.169580350048536	-1.77271852525292	0.076275359832515	0.158105861868899	736.233903978955	729.777192870829	597.949268241045	584.74077104279
ENSG00000176845	METRNL	1289.90715908888	0.649505647332849	0.129587034008514	5.0121190927958	5.38338671126226e-07	3.02125756086122e-06	967.564228999665	1031.29578096172	1504.80588269964	1655.96274369449
ENSG00000176853	FAM91A1	3774.25576319136	-0.11077334330648	0.0876423985970753	-1.26392414036666	0.206257256243218	0.349879480955129	3788.7884102305	4051.59214641452	3479.42904758867	3777.21344853176
ENSG00000176871	WSB2	5560.14148592781	0.11837026533317	0.0784841362138819	1.50820625725677	0.131501746330109	0.245799319561035	5145.59105567805	5515.2349197913	5833.48181458415	5746.25815365773
ENSG00000176884	GRIN1	14.5130414451205	-0.677489346771005	0.492256495379676	-1.37629336155018	0.168730827335476	NA	25.1446005457293	18.3977443580881	1.98654241940547	12.5232784572591
ENSG00000176887	SOX11	6449.30017690044	0.0189798703541452	0.0731177750938722	0.259579429622659	0.795188205324851	0.879252980541448	6521.50359754036	6288.96227973979	6618.16607024931	6368.5687600723
ENSG00000176890	TYMS	6847.61102988511	-1.25742115477733	0.0713490693808788	-17.6235116405641	1.6259149576044e-69	8.53795518234425e-68	9628.37044097068	9707.87643961783	3796.28256348385	4257.91467546809
ENSG00000176894	PXMP2	648.154026193181	-0.317006386980045	0.171527808821188	-1.84813406734831	0.0645829505543926	0.137503877771943	735.228119957126	707.29106087761	539.346266868584	610.750657069405
ENSG00000176896	TCEANC	622.652727856438	-0.380364001485927	0.180167681191857	-2.11116665858004	0.0347579895369557	0.0810104289869595	760.372720502855	653.119924712128	579.077115256693	498.041150954073
ENSG00000176903	PNMA1	4218.1022947562	0.282842768067414	0.0818941178591004	3.45376170427829	0.000552825626726993	0.00201383274450103	3802.86938653611	3795.04582231006	4906.7597759315	4367.73419424713
ENSG00000176907	C8orf4	1172.01284349304	1.84711133680073	0.284566913948592	6.49095606783865	8.52933507969137e-11	6.91862369901434e-10	534.071315591291	387.374728428633	1917.01343472628	1849.59189522596
ENSG00000176909	MAMSTR	198.78446655461	-0.154703521941757	0.284454768114624	-0.543859830394609	0.586537933186515	0.730184024823002	197.133668278518	223.839223023405	172.829190488276	201.335784428242
ENSG00000176912	TYMSOS	208.384561521856	-1.03201930842105	0.278730415542394	-3.7025715561497	0.000213425137236763	0.000835236879414913	290.671582308631	281.076649915235	151.970495084518	109.819518779041
ENSG00000176915	ANKLE2	4981.97539363329	0.116074358683075	0.0819588878341663	1.41625102231667	0.156702022147409	0.28218305582526	4588.38670758469	4972.5014612277	5006.08689690178	5360.92650881899
ENSG00000176919	C8G	16.4217687027392	0.1401204307336	0.495166194035663	0.282976569122382	0.777194798352006	0.869039373862379	12.0694082619501	17.3756474493054	19.8654241940547	16.3765949056465
ENSG00000176920	FUT2	64.9712344741447	0.33305379506516	0.417350393176601	0.798019602977178	0.424859114403149	0.591063973628178	49.2834170696295	61.3258145269604	62.5760862112722	86.6996200887168
ENSG00000176927	EFCAB5	47.2088211072697	-0.128383103882404	0.449624759311922	-0.285533884030038	0.775235148669577	0.867348645081347	56.3239052224337	43.9501670776549	29.798136291082	58.7630758379081
ENSG00000176928	GCNT4	31.5651428078064	0.978580886353823	0.481643279819255	2.0317544692434	0.0421785186376613	0.0956177753362483	15.0867603274376	16.3535505405228	45.6904756463257	49.1297847169395
ENSG00000176933	TOB2P1	26.1566162424844	0.89499686858976	0.490288835206664	1.82544819363979	0.0679334222715122	0.143683468445894	13.0751922837793	13.2872598141747	39.7308483881093	38.5331644838741
ENSG00000176945	MUC20	72.2942159848293	-0.377773973506033	0.411044021839648	-0.919059646738778	0.358064374631017	0.525322939628987	66.3817454407255	102.209690878267	69.5289846791913	51.0564429411332
ENSG00000176946	THAP4	3471.41668119324	-0.0236720745474293	0.0873586531989568	-0.270975726852346	0.786409701217021	0.874779771902847	3520.24407640211	3480.239974405	3332.42490855267	3552.7577654132
ENSG00000176953	NFATC2IP	3877.59863727181	-0.303442050663538	0.0862403873782322	-3.51856084936986	0.000433894297937696	0.00161164585246393	4162.94006635095	4411.37025830602	3359.24323121464	3576.84099321562
ENSG00000176956	LY6H	30.225234805387	1.60333424139807	0.487327880735924	3.2900523544371	0.00100168743323905	0.00347283872848265	9.05205619646256	6.13258145269604	55.6231877433531	50.0931138290364
ENSG00000176971	FIBIN	13726.8655234901	-0.703329849823434	0.0609895004306681	-11.5319824700477	9.10231932206224e-31	1.95770721802294e-29	17121.461403598	16886.0630299985	11073.9807169758	9825.95694338791
ENSG00000176973	FAM89B	327.039729881759	-0.19332633488196	0.230834471221386	-0.83751067966165	0.402305576452064	0.569615724337955	363.088031880332	337.291979898282	316.853515895172	290.92539185325
ENSG00000176974	SHMT1	3774.53104719301	0.269568470026968	0.0849623147355061	3.17280044530512	0.00150976257350689	0.00502759615383095	3406.59048193541	3434.24561350978	4110.15626574991	4147.13182757695
ENSG00000176978	DPP7	804.038423474511	-0.623736743984978	0.156129495712836	-3.99499621219681	6.46952872749899e-05	0.000274932007612765	982.650989327103	976.102547887453	647.612828726182	609.787327957308
ENSG00000176986	SEC24C	7183.17833916302	-0.0362790222824548	0.0710605662440951	-0.510536633747545	0.609675556367846	0.748145601311551	7144.08390705262	7404.07000722168	7079.04391155138	7105.51553082639
ENSG00000176994	SMCR8	1082.61934856763	0.039302204756965	0.148190040409293	0.265214886563323	0.790843927594403	0.877059425941395	968.570013021494	1166.21257292103	1127.3628230126	1068.33198531541
ENSG00000177000	MTHFR	1707.82137937951	0.0565450592834555	0.115982360015413	0.487531545969068	0.625881693007214	0.760795388010033	1733.9716536335	1613.89101896784	1694.52068375286	1788.90216116386
ENSG00000177025	C19orf18	68.086136845625	0.880758762150879	0.425802694041267	2.06846686147439	0.0385961436303811	0.0885812323908005	55.3181212006045	28.6187134459148	82.4415104053269	105.966202330654
ENSG00000177030	DEAF1	5037.97244410026	0.0600865558027716	0.0775430918474353	0.774879545956084	0.438410839532876	0.6031423523189	4900.17975435173	4965.34678286623	5015.0263377891	5271.33690139398
ENSG00000177034	MTX3	2068.95131966366	0.275626573674189	0.105598857593745	2.61012836648827	0.00905082530736327	0.0249683213049058	1869.75249658043	1869.41524616351	2279.55742626777	2257.08010964293
ENSG00000177042	TMEM80	1442.8353401105	0.361628092992929	0.123581110304516	2.92624084782733	0.00343085214449816	0.0104947493890381	1219.01023445696	1300.10726797156	1694.52068375286	1557.70317426061
ENSG00000177045	SIX5	909.47837881612	0.448353745142486	0.155584123034628	2.88174484900813	0.00395479835615934	0.0119248192878216	705.054599302251	825.8543022964	965.459615831057	1141.54499783477
ENSG00000177051	FBXO46	1789.7762712107	0.0544493276329243	0.112826411541622	0.482593808390669	0.629384176255082	0.763465749501184	1798.34183103056	1710.99022530219	1908.07399383895	1741.69903467111
ENSG00000177054	ZDHHC13	1648.36523294631	0.0719515981476988	0.121039250559239	0.594448476963132	0.552212193285445	0.70234977189896	1512.69916883108	1700.76925621437	1650.81675052594	1729.17575621385
ENSG00000177058	SLC38A9	721.576917491414	-0.0817693787936332	0.163840662641393	-0.499078662618732	0.61772396870304	0.754824857113986	758.361152459197	726.710902144481	657.545540823209	743.690074538771
ENSG00000177076	ACER2	75.6600661750296	0.0619850333745622	0.403767616535446	0.153516604195326	0.877990897256498	0.930915014985799	60.3470413097504	86.8782372465272	74.495340727705	80.9196454161357
ENSG00000177082	WDR73	1857.7248988147	0.46562450892113	0.111135506822703	4.18970068372436	2.79322654781057e-05	0.000125064960289529	1589.13875449009	1521.9022971774	2278.56415505807	2041.29438853323
ENSG00000177084	POLE	6691.81822807013	0.0841740589084066	0.0724833829400395	1.16128767027938	0.245524931946812	0.398858638881303	6374.6591303533	6611.94490291511	6431.4310828252	7349.2377961869
ENSG00000177098	SCN4B	778.896419749686	0.794450400338136	0.159222378182444	4.98956496823468	6.05154195667876e-07	3.37829163817202e-06	556.198564071533	572.374268918297	947.580734056407	1039.43211195251
ENSG00000177103	DSCAML1	451.765649769083	-1.44014157790524	0.202404771144633	-7.11515627700372	1.11786100076165e-12	1.04669789951399e-11	668.8463745164	667.429281435085	246.331260006278	224.455683118567
ENSG00000177105	RHOG	1767.49177881888	0.0319534042797402	0.11792571322136	0.270962145632818	0.78642014685514	0.874779771902847	1849.63681614385	1645.5760231401	1720.34573520513	1854.40854078644
ENSG00000177106	EPS8L2	67.8449505008543	0.00144402386830965	0.41989268518091	0.00343903077922753	0.99725605584587	0.998312235615161	84.4858578336506	51.1048454391336	62.5760862112722	73.2130125193609
ENSG00000177108	ZDHHC22	3529.99931571699	-0.535195579417579	0.0885488423787188	-6.04407200636881	1.5027239222432e-09	1.09838904841537e-08	4289.66885310143	4072.03408459017	2987.75979878582	2770.53452639055
ENSG00000177112	MRVI1-AS1	6.66927661508391	0.0694213878656456	0.442318268084263	0.156948950280346	0.875285081127927	NA	6.03470413097504	6.13258145269604	1.98654241940547	12.5232784572591
ENSG00000177119	ANO6	6442.01687595678	0.329972429892986	0.0722119332339725	4.56950001357599	4.88889134766502e-06	2.45181791993063e-05	5685.69707540032	5722.72059227419	7231.0144066359	7128.63542951672
ENSG00000177125	ZBTB34	2142.26971469228	-0.0309911267417715	0.104762055602633	-0.295823965685841	0.767364519733907	0.862612632066928	2206.69014389321	2123.91737645039	2007.40111480922	2231.07022361631
ENSG00000177133	LINC00982	24.2732952986482	-0.927200709140506	0.494580466256109	-1.87472165279648	0.0608310264593615	0.130818393507804	52.300769135117	22.4861319932188	4.96635604851367	17.3399240177434
ENSG00000177144	NUDT4P1	244.241127061195	-0.438455751107185	0.261849599674985	-1.67445645000568	0.0940409265278135	0.187987644647485	267.53854980656	300.496491182106	207.593682827871	201.335784428242
ENSG00000177150	FAM210A	1398.65390359378	-0.483439456055303	0.126395804643531	-3.82480619051185	0.000130875000904514	0.00052912745187847	1563.99415394436	1704.8576438495	1191.92545164328	1133.838364938
ENSG00000177156	TALDO1	9014.64358929891	0.154911362041731	0.0726318832217097	2.13282865830233	0.0329387844117213	0.0773467088454633	8919.29270558111	8136.91349081886	9546.32959645297	9456.03856434271
ENSG00000177169	ULK1	3892.27958287599	0.226789173447089	0.0912659138028402	2.48492743892333	0.0129577843510089	0.0342571542999806	3381.44588138968	3786.8690470398	4237.29498059186	4163.5084224826
ENSG00000177173	NAP1L4P1	37.9909523511764	0.127733041349526	0.467077149160845	0.273473111624091	0.784489558658403	0.873552082337938	36.2082247858502	34.7512948986109	34.7644923395957	46.239797380649
ENSG00000177181	RIMKLA	1085.35582514542	1.12163260073847	0.138789893134386	8.08151498216392	6.39670671821063e-16	7.34047641868018e-15	667.840590494571	683.782831975608	1553.47617197507	1436.32370613641
ENSG00000177189	RPS6KA3	5034.10140039143	0.422759691528526	0.0785269740037906	5.38362386799877	7.30009696128272e-08	4.52233326414889e-07	4381.19519908788	4213.08345800218	5544.43989256066	5997.68705191501
ENSG00000177192	PUS1	1006.33178442142	0.31510929068984	0.143462374726359	2.19645946395967	0.0280590735068386	0.0675214928459485	862.962690729431	926.019799357102	1069.75309284984	1166.59155474929
ENSG00000177197	PCNPP5	8.18968277378669	0.0635669079704436	0.449232378831121	0.141501171700583	0.887474034473433	NA	13.0751922837793	2.04419381756535	9.93271209702733	7.70663289677483
ENSG00000177200	CHD9	4335.16469722862	-0.229087875603385	0.0843604228313957	-2.71558472461955	0.00661588459485002	0.0189497083634628	4514.96447399116	4847.80563835622	3949.24632977807	4028.64234678904
ENSG00000177225	GATD1	3910.48937113236	0.277994659235255	0.0856173832290885	3.24694178624238	0.00116652247081605	0.00398129552515876	3625.85139869417	3438.33400114491	4132.00823236337	4445.76385232698
ENSG00000177239	MAN1B1	11138.4905405122	-0.0143341523256657	0.0634508791025347	-0.225909436219191	0.821271858493653	0.895466049826211	11107.8787370814	11278.8393884168	11155.4289561714	11011.8150803791
ENSG00000177283	FZD8	1922.16533502477	1.23500735327748	0.110142118097062	11.2128527634555	3.52641124972694e-29	7.12751313543336e-28	1151.6227049944	1122.26240584338	2808.97098103933	2605.80524822199
ENSG00000177294	FBXO39	16.2375898742768	0.340453319091495	0.337644786043549	1.00831801101049	0.313301819155429	0.478166683964676	0	6.13258145269604	33.7712211298929	25.0465569145182
ENSG00000177301	KCNA2	1381.39572148398	-0.178915055275563	0.133527479516798	-1.33991187374322	0.18027399735768	0.315058458402742	1350.76794131658	1584.25020861314	1156.16768809398	1434.39704791221
ENSG00000177302	TOP3A	3077.11667940787	-0.303747963144767	0.0932155160018731	-3.25855583032618	0.0011198083997331	0.00384157383969565	3297.96580757786	3507.83659094213	2720.56984337579	2782.09447573571
ENSG00000177303	CASKIN2	3851.24023300313	-0.646355379372734	0.0854168564152706	-7.56707055841943	3.81734584125809e-14	3.91746936932308e-13	4612.52552410859	4799.76708364343	2901.34520354168	3091.3231207188
ENSG00000177311	ZBTB38	2275.84931242598	0.0615292789397598	0.101766696057557	0.6046111480809	0.545437397624011	0.697338237625799	2237.86944856991	2215.90609824084	2256.71218844461	2392.90951444858
ENSG00000177337	DLGAP1-AS1	335.092122392461	0.800826093634183	0.228897644717293	3.4986209431	0.00046767093367822	0.00172391262272725	240.382381217172	238.148579746363	436.0460610595	425.791467546809
ENSG00000177352	CCDC71	1568.69601900023	-0.415579482927542	0.117805215986761	-3.52768321374026	0.000419213533516048	0.00156163780303147	1788.28399081227	1804.00104400142	1361.77482850245	1320.72421268479
ENSG00000177359	AC024940.1	521.093086694122	-0.943011177651301	0.200508965217681	-4.70308734887503	2.56256721160502e-06	1.33240140570974e-05	769.424776699318	614.280242178387	394.328670251985	306.338657646799
ENSG00000177363	LRRN4CL	133.03590781985	-1.12000183417206	0.332609667981885	-3.36731593211854	0.000759036777535695	0.00269611184488994	178.023771863764	199.308897212621	86.4145952441378	68.3963669588766
ENSG00000177370	TIMM22	1596.57507211425	0.00184080253229845	0.123478124410596	0.0149079243071211	0.988105637942838	0.993578525628075	1697.76342884764	1493.28358373149	1594.20029157289	1601.05298430497
ENSG00000177374	HIC1	164.262224911659	0.497258481330321	0.317732297935422	1.56502340039535	0.11757742258947	0.224539869447499	156.902307405351	108.342272330963	182.761902585303	209.042417325017
ENSG00000177380	PPFIA3	1780.75861195076	0.540777160776487	0.112506083169363	4.80664818774661	1.5348172928761e-06	8.21083817776641e-06	1427.2075269756	1465.68696719435	2146.45908416761	2083.68086946549
ENSG00000177383	MAGEF1	6777.00380681134	-0.495816404235311	0.071450986760088	-6.93925202041115	3.94181385511194e-12	3.52896485662788e-11	8005.03502973839	7858.90313162997	5851.3606963588	5392.71636951819
ENSG00000177409	SAMD9L	864.057327900318	0.0808348499542299	0.151545313865908	0.533403824190532	0.593754070853679	0.735733994604691	824.742897899922	853.450918833532	917.782597765325	860.25289710249
ENSG00000177410	ZFAS1	4229.91596787935	0.39152452315146	0.0830053666680373	4.7168579438638	2.39514799727862e-06	1.25078403265853e-05	3729.44715294258	3576.31708383057	5013.03979536969	4600.85983937457
ENSG00000177425	PAWR	1513.60485100076	-0.388894681449294	0.121669868127635	-3.19631053632222	0.00139197210726238	0.00467347673851656	1782.2492866813	1656.81908913671	1275.36023325831	1339.99079492672
ENSG00000177426	TGIF1	7798.74633457688	0.811908099726228	0.0702163979530449	11.5629414694438	6.34958300647952e-31	1.38053463938699e-29	5769.17714921214	5530.56637342304	9989.32855598039	9905.91325969195
ENSG00000177427	MIEF2	826.279630317774	0.0627452123559094	0.157128096243049	0.399325224808004	0.689653582929456	0.806944663662165	767.413208655659	848.340434289619	820.442019214458	868.922859111362
ENSG00000177432	NAP1L5	964.418439526578	1.25141654132147	0.158919708583627	7.87452074053451	3.42051463663752e-15	3.72522876648716e-14	622.580309512258	498.783291485944	1453.1557797951	1283.15437731301
ENSG00000177447	CBX3P1	13.7479779342234	-0.225018395285093	0.491162532922246	-0.458134283872004	0.64685596935564	NA	16.0925443492668	16.3535505405228	12.9125257261355	9.63329112096854
ENSG00000177453	NIM1K	482.349633451918	-1.15713015692551	0.195939169487705	-5.90555813802261	3.51454812563108e-09	2.48789001924354e-08	663.817454407255	679.694444340478	357.577635492984	228.308999566954
ENSG00000177463	NR2C2	1862.44438291276	-0.302647018314535	0.110036803919597	-2.7504162928585	0.00595195963217691	0.0172460863236956	2044.75891637871	2072.81253101126	1535.59729020043	1796.60879406063
ENSG00000177464	GPR4	6.92060990072889	0.152808003292229	0.43816699061232	0.348743758809138	0.72728168945551	NA	9.05205619646256	2.04419381756535	6.95289846791913	9.63329112096854
ENSG00000177469	CAVIN1	15972.7736519509	0.824880843152014	0.0639713296497205	12.894539595608	4.8313989701265e-38	1.3146529409773e-36	11083.7399205575	11928.8930224026	20790.1596902879	20088.3019745557
ENSG00000177479	ARIH2	6485.24081804323	-0.261322330248473	0.0720899999439379	-3.62494562979185	0.00028902225033636	0.00110554858227704	7115.9219544414	7032.02673242479	5909.96369773126	5883.05088757548
ENSG00000177483	RBM44	50.4600902082772	0.438088878309606	0.442525262719682	0.989974844864649	0.322186414519472	0.487959991219497	41.2371448949961	38.8396825337416	44.697204436623	77.0663289677483
ENSG00000177485	ZBTB33	5189.2707801753	-0.118529297811429	0.0796736901152173	-1.48768429879452	0.136834170243838	0.253733078307598	5226.05377742439	5581.67121886218	4956.42333641664	4992.93478799799
ENSG00000177508	IRX3	397.769344774245	-0.229246895801752	0.213254136666092	-1.07499389876174	0.282377459940236	0.442090210362365	409.354096884474	451.766833681941	407.241195978121	322.715252552446
ENSG00000177511	ST8SIA3	188.924735334247	-0.922934167323546	0.289360394772631	-3.18956631244837	0.00142486444968031	0.00477587544826589	255.46914154461	250.413742651755	106.280019438192	143.536037702431
ENSG00000177519	RPRM	12.4511957606116	0.217697220273389	0.486598426353222	0.447385787711862	0.654596535638506	NA	12.0694082619501	8.17677527026138	21.8519666134601	7.70663289677483
ENSG00000177542	SLC25A22	1915.92568800523	0.843804957067839	0.109351315803488	7.71645911041634	1.19605923650842e-14	1.26651107479096e-13	1366.86048566585	1362.4551794073	2371.93164877013	2562.45543817763
ENSG00000177548	RABEP2	1402.00141794733	0.102036206443242	0.126252348000736	0.808192545002387	0.418979748677181	0.585560879882762	1291.42668402866	1410.49373412009	1524.6713068937	1381.41394674689
ENSG00000177556	ATOX1	2232.6407610447	0.247335484600785	0.112593629710334	2.19670939854321	0.0280412072061867	0.0675146856436394	2192.6091675876	1884.74669979525	2491.12419393445	2362.08298286149
ENSG00000177565	TBL1XR1	7123.11348067628	-0.889165725132808	0.0710684098430947	-12.5114059410632	6.46693709145471e-36	1.64503857259823e-34	9404.08060410277	9119.14862015901	4784.58741713807	5184.63728130527
ENSG00000177570	SAMD12	69.376879366604	-3.4756329495568	0.440923017871466	-7.8826298666267	3.20561565467414e-15	3.50820545656873e-14	142.821331099743	126.740016689051	7.94616967762187	0
ENSG00000177576	C18orf32	296.222595622586	-0.548970749061869	0.240387922420725	-2.28368689879963	0.0223899385641027	0.0554698450369321	364.093815902161	346.490852077326	267.189955410035	207.115759100824
ENSG00000177595	PIDD1	2523.13414418284	0.117641431443992	0.0982952449152522	1.19681711506411	0.231377845798964	0.381536565301956	2454.11301326318	2384.55208818998	2616.276366357	2637.59510892119
ENSG00000177599	ZNF491	450.241359758405	-1.1030115807874	0.201703875186746	-5.46846995262823	4.53936997455162e-08	2.87354759862434e-07	614.534037337625	627.567501992561	292.021735652604	266.842164050828
ENSG00000177600	RPLP2	26544.7178558201	0.292470050474712	0.0655710299260366	4.46035468414351	8.18241239091088e-06	3.97156605752347e-05	25148.6236818167	22530.0821602965	30169.6197235108	28330.5458576564
ENSG00000177602	GSG2	721.647164097894	-0.638894183174389	0.163592362662532	-3.90540348446668	9.40682978022519e-05	0.000390696706806346	883.078371166014	883.091729188229	513.521215416313	606.897340621018
ENSG00000177606	JUN	19942.3825496635	1.31068905104245	0.0578760487691661	22.6464846670861	1.51095999470987e-113	1.42817529184182e-111	11549.4179226644	11315.634877133	28653.8878575044	28250.5895413523
ENSG00000177613	CSTF2T	3334.11425019424	-0.475569968235134	0.0885452365957533	-5.37092661919594	7.83330822887032e-08	4.83763351039484e-07	3882.32632426061	3883.96825337416	2690.7717070847	2879.3907160575
ENSG00000177614	PGBD5	1238.13130670104	0.697719364446955	0.131691318991748	5.29814242722161	1.16986701373235e-07	7.09066544030353e-07	968.570013021494	909.666248816579	1448.18942374658	1626.09954121949
ENSG00000177628	GBA	3470.78159532905	-0.619710020241846	0.0879129810351316	-7.04912986620484	1.80040062995755e-12	1.65812281607219e-11	4270.55895668667	4148.69135274887	2807.97770982963	2655.89836205103
ENSG00000177640	CASC2	177.925749635782	0.711260874991149	0.303074873044408	2.34681571535932	0.0189346171844275	0.0479006606585622	146.844467187059	113.452756874877	210.573496456979	240.832278024213
ENSG00000177646	ACAD9	3932.52325484651	-0.289300046394791	0.0837100409586906	-3.45597783828054	0.000548300399311792	0.00199897013220472	4320.84815777813	4335.7350870561	3540.01859138054	3533.49118317126
ENSG00000177663	IL17RA	78.6957683802821	0.869857216005157	0.481306156944994	1.80728462217567	0.0707179124830573	0.148453885480213	8.04627217463339	40.8838763513069	158.923393552437	106.929531442751
ENSG00000177666	PNPLA2	2635.46747850274	0.499793963445608	0.0965848230828979	5.17466354953758	2.28322036482823e-07	1.34528722217684e-06	2161.42986291089	2192.39786933883	3278.78826322872	2909.2539185325
ENSG00000177674	AGTRAP	1576.37722892819	0.428779671653221	0.118139727279241	3.62942831787426	0.000284049593271815	0.00108768585193359	1360.82578153487	1319.52710923843	1858.41043335381	1766.74559158563
ENSG00000177675	CD163L1	28.3834419651249	1.62877050329958	0.489663700152291	3.32630436520619	0.000880057734683766	0.00308771131916204	7.04048815280422	6.13258145269604	37.7443059687039	62.6163922862955
ENSG00000177679	SRRM3	118.502267737081	1.03574144442382	0.347998986600568	2.97627718557883	0.00291771015990438	0.00909707582668798	66.3817454407255	76.6572681587005	146.010867826302	184.959189522596
ENSG00000177683	THAP5	1863.515930281	-0.280834660165638	0.111254694154602	-2.52424998603101	0.0115945445371645	0.0310951943316885	2102.08860562297	1991.04477830865	1689.55432770435	1671.37600948804
ENSG00000177685	CRACR2B	92.4552932144102	0.62465550568761	0.388475885669909	1.607964686432	0.107842913136387	0.209650452155918	85.4916418554798	51.1048454391336	131.111799680761	102.112885882266
ENSG00000177688	SUMO4	128.167375790956	-0.585969291877814	0.370432394600929	-1.58185218252601	0.113683319184406	0.218637687859578	214.231996649614	103.23178778705	116.21273153522	78.992987191942
ENSG00000177692	DNAJC28	173.460962111062	-0.0262295413400266	0.306051012020363	-0.085703168131597	0.931702383592656	0.963516956710057	199.145236322176	151.270342499836	175.809004117384	167.619265504853
ENSG00000177694	NAALADL2	311.105686681015	0.721203313915414	0.244754373755346	2.94664116865312	0.00321245747609811	0.00990769771822874	202.162588387664	257.568421013234	369.496890009417	415.194847313744
ENSG00000177697	CD151	14014.4301254675	0.785375016539719	0.0609577073550554	12.8839329859505	5.543690582794e-38	1.49938462615056e-36	10366.6159129933	10183.1515022018	18075.5494741703	17432.4036125047
ENSG00000177700	POLR2L	4052.12092637272	0.443271368695973	0.0921739958047748	4.8090718518358	1.5163269957504e-06	8.11675604073963e-06	3648.98443119624	3208.36219666881	4732.93731423352	4618.19976339232
ENSG00000177706	FAM20C	2523.37517730698	-0.0143160686963818	0.0980680662387723	-0.145980942068599	0.883936433272109	0.934460466513645	2562.73768762073	2509.24791106146	2513.96943175762	2507.54567878811
ENSG00000177707	NECTIN3	5094.89414479538	0.00973160791426508	0.0773708041878567	0.125778813034393	0.899907013312838	0.943798321442609	5033.94902925501	5119.68341609241	4832.2644352038	5393.67969863028
ENSG00000177721	ANXA2R	56.7465731043479	0.262511442097283	0.449953308759766	0.583419294817187	0.559611071959968	0.708898585125842	70.4048815280422	28.6187134459148	58.6030013724613	69.3596960709735
ENSG00000177728	TMEM94	7629.58280443402	-0.0393689822169261	0.0715834384976688	-0.549973332423927	0.582337664673515	0.726465832166689	7510.18929099844	7958.04653178189	7541.90829527285	7508.18709968288
ENSG00000177731	FLII	8172.4612824424	0.389023338549511	0.0680137286080741	5.71977667613607	1.06664154538754e-08	7.22588287952274e-08	7025.40139247678	7116.86077585375	9383.43311806172	9164.14984337737
ENSG00000177732	SOX12	8066.83791417808	0.0410166035030079	0.068210440426256	0.601324419644408	0.547623927948065	0.699031805021654	7895.40457135901	8009.15137722103	8010.73230625254	8352.06340187972
ENSG00000177733	HNRNPA0	14773.1333925713	-0.630894031280307	0.0601816137993569	-10.4831690519912	1.0322563992639e-25	1.84644349346419e-24	17828.5275709439	18096.2257699972	11718.6137320728	11449.1664972711
ENSG00000177738	AC025171.1	268.194420460968	0.168463952509552	0.250129324988562	0.673507404688579	0.50062453955818	0.659046775100818	254.463357522781	248.36954883419	276.12939629736	293.81537918954
ENSG00000177752	YIPF7	6.74614366360428	-0.224728113082328	0.443032612129963	-0.507249595017182	0.611979700481764	NA	7.04048815280422	10.2209690878267	2.9798136291082	6.74330378467798
ENSG00000177757	FAM87B	13.3998338762572	0.591824340568522	0.488549769094588	1.21139007324746	0.225745942057288	NA	5.02892010914587	9.19887217904406	27.8115938716765	11.5599493451622
ENSG00000177770	CDKN2AIPNLP1	11.7166897009485	-0.0442604632629063	0.484339647889581	-0.0913831098811814	0.927188181952949	NA	11.0636242401209	13.2872598141747	11.9192545164328	10.5966202330654
ENSG00000177788	AL162595.1	37.2462189837254	0.295289368436901	0.475586403753668	0.62089531177987	0.534668506029133	0.688328888625746	42.2429289168253	20.4419381756535	50.6568316948394	35.6431771475836
ENSG00000177791	MYOZ1	58.2990855431122	-0.671992795779842	0.432000799690883	-1.55553599961085	0.119818467738151	0.22787260549511	89.5147779427964	62.3479114357431	45.6904756463257	35.6431771475836
ENSG00000177807	KCNJ10	11329.5159432267	-0.594420687380973	0.0647903749640453	-9.17452148889153	4.53584459398918e-20	6.41411283964186e-19	13330.6614253239	13939.3576419781	9333.76955757658	8714.27514802814
ENSG00000177822	AC098864.1	105.927412967111	0.30319511369766	0.372006984192692	0.815025326354118	0.415057813233346	0.58175472316067	114.659378488526	70.5246867060044	115.219460325517	123.306126348397
ENSG00000177830	CHID1	5550.05768531355	0.215210564037665	0.0755958921126373	2.84685527246643	0.00441534308112864	0.0131785185963087	5191.85712068219	5077.77744283232	5872.21939176256	6058.37678597711
ENSG00000177839	PCDHB9	838.623037652882	0.834012327595808	0.154814110697089	5.38718546933779	7.15695702499638e-08	4.43978553409016e-07	612.522469293967	581.573141097341	1042.93477018787	1117.46177003235
ENSG00000177842	ZNF620	923.122590179654	-0.988992086475489	0.147591384837004	-6.7008795097878	2.07168814048408e-11	1.75995493448219e-10	1234.0969947844	1233.67096890069	554.245335014125	670.47706201941
ENSG00000177853	ZNF518A	1547.80804210311	-0.19066998521175	0.120477500532539	-1.58261903151164	0.113508323061568	0.218365916207116	1593.16189057741	1709.96812839341	1407.46530414877	1480.63684529286
ENSG00000177854	TMEM187	1102.16193029431	0.0594218690950992	0.13789054434873	0.430935053420482	0.666515594721125	0.790200261790116	1115.41448020855	1042.53884695833	1130.34263664171	1120.35175736864
ENSG00000177855	CACYBPP2	56.1026261745437	0.322560260930666	0.434419807443803	0.742508180804792	0.457779497067619	0.621035049693109	40.2313608731669	55.1932330742643	60.5895437918667	68.3963669588766
ENSG00000177868	SVBP	859.740376400026	0.325174560190379	0.160110954458959	2.03093261975232	0.0422618302309704	0.0957725484898519	825.748681921752	695.025897972218	997.244294541544	920.942631164592
ENSG00000177873	ZNF619	861.534879702807	-0.836948685103488	0.152056592329268	-5.50419203983694	3.70865119799892e-08	2.36855145323124e-07	1094.29301575014	1126.35079347851	611.855065176884	613.640644405696
ENSG00000177875	CCDC184	336.201655103385	1.56412375504187	0.23528294921889	6.64784150417431	2.97422320054628e-11	2.49481898452175e-10	148.856035230718	173.756474493054	482.729807915528	539.464302774238
ENSG00000177879	AP3S1	2752.50591639975	-0.0960429394879526	0.0966008447689466	-0.994224633518181	0.32011351794109	0.485427566385547	2927.83728754472	2761.70584753078	2684.81207982649	2635.66845069699
ENSG00000177885	GRB2	5135.96505732884	0.0312167519819839	0.0771351080005359	0.404702252854394	0.685696386001822	0.803972327601144	5120.44645513232	5039.95985720736	5167.99010408332	5215.46381289237
ENSG00000177888	ZBTB41	1169.83450726774	-0.100393265063778	0.133882300369869	-0.749862116100687	0.453337753054283	0.616966710147155	1243.14905098086	1179.4998327352	1105.51085639914	1151.17828895574
ENSG00000177889	UBE2N	9661.02534036037	0.122215043222245	0.0652702663980078	1.87244590786556	0.061144938812889	0.131351908629267	9217.00477604255	9284.7283193818	9974.42948783485	10167.9387781823
ENSG00000177917	ARL6IP6	2471.78662308407	0.0101597476292719	0.108983799139779	0.0932225496767763	0.925726760342547	0.960170768460067	2647.22354545438	2278.25400967658	2509.99634691881	2451.67259028649
ENSG00000177932	ZNF354C	169.8611998707	-2.21989215935073	0.31304748999322	-7.09123129975841	1.32923962633878e-12	1.23752278120364e-11	312.798830788873	264.723099374712	57.6097301627585	44.3131391564553
ENSG00000177943	MAMDC4	893.159336852162	-0.525476290745804	0.149616955225002	-3.51214399434585	0.000444507091501778	0.00164799811236177	1078.20047140087	1037.42836241441	718.135084615076	738.873428978287
ENSG00000177946	CENPBD1	232.198543851322	-0.0787492556994421	0.270393730525031	-0.2912392071611	0.770868378580766	0.864959812070782	262.509629697414	215.662447753144	216.533123715196	234.088974239535
ENSG00000177951	BET1L	2021.57797374834	0.480276664213136	0.107165249230554	4.48164556758388	7.40696840208904e-06	3.61865466629807e-05	1711.84440515325	1656.81908913671	2308.36229134915	2409.28610935423
ENSG00000177954	RPS27	24943.6928680512	0.167180907265515	0.135245560911105	1.23612861035344	0.216410761618467	0.36281934913238	25033.9643033281	21875.9401386755	28162.2186087016	24702.6484214996
ENSG00000177963	RIC8A	6619.36281784784	0.276090082455947	0.0716794893327588	3.85173060000818	0.000117286012112629	0.000478387347610878	5963.29346542517	6006.86353291577	7143.60654018206	7363.68773286835
ENSG00000177971	IMP3	2115.03090042246	-0.385767421757053	0.105800761334825	-3.64616867487582	0.000266179291638629	0.00102714093221705	2457.13036532867	2340.60192111232	1879.26912875757	1783.12218649128
ENSG00000177981	ASB8	1962.09887305222	-0.0955431069285187	0.107926707745073	-0.885259162673569	0.376016869860176	0.543185888498946	2005.53333952737	2050.32639901804	1850.46426367619	1942.07148998726
ENSG00000177989	ODF3B	21.2962857012094	0.485006607884577	0.49551682809162	0.978789377855196	0.327684059210128	0.494040970142594	18.1041123929251	11.2430659966094	30.7914075007847	25.0465569145182
ENSG00000177990	DPY19L2	689.793457624153	-0.497601352402217	0.167144562989438	-2.97707172463433	0.0029101591932378	0.00907668443059355	827.76024996541	794.169298124137	528.420283561854	608.823998845211
ENSG00000177994	C2orf73	11.852109283724	0.746395570898021	0.481808437932052	1.54915421178922	0.121344653500525	NA	3.01735206548752	6.13258145269604	22.8452378231629	15.4132657935497
ENSG00000178026	LRRC75B	136.815561880863	-2.32217806888668	0.338047624287269	-6.86938141861728	6.44808908739736e-12	5.68768329668808e-11	225.295620889735	248.36954883419	44.697204436623	28.8998733629056
ENSG00000178028	DMAP1	3590.52278941852	-0.0606100553371059	0.0868543350496755	-0.697835695851457	0.485279952738385	0.64629241236344	3609.7588543449	3722.47694178649	3561.870557994	3467.98480354867
ENSG00000178031	ADAMTSL1	213.549954397506	-1.46696326398864	0.279150488084271	-5.25509833085368	1.47945405098448e-07	8.87721861063488e-07	304.75255861424	338.314076807065	101.313663389679	109.819518779041
ENSG00000178033	FAM26E	77.0842004569244	1.96637832985837	0.408080994168815	4.81859816545368	1.4457039071718e-06	7.75258180618045e-06	20.1156804365835	25.5524227195668	117.206002744923	145.462695926625
ENSG00000178035	IMPDH2	13177.1459987348	-0.223232838479286	0.061198245772732	-3.64769995709177	0.000264598373767277	0.001022358475578	14217.7629325772	14172.3957371805	12403.9708667677	11914.4544584139
ENSG00000178038	ALS2CL	122.433742394132	-3.10220772028485	0.364583939747094	-8.50889845130534	1.75593537438861e-17	2.18385342026628e-16	212.220428605956	243.259064290276	17.8788817746492	16.3765949056465
ENSG00000178053	MLF1	1673.26473062136	0.107081957048135	0.131966220969923	0.811434594861514	0.417116139007031	0.583522734474383	1784.26085472495	1435.02405993087	1789.87471988433	1683.8992879453
ENSG00000178057	NDUFAF3	4875.98421461148	-0.227458496045239	0.078808147355474	-2.88623072205034	0.00389886223070049	0.0117779086292936	5335.68423580377	5181.00923061937	4709.09880520066	4278.14458682213
ENSG00000178074	C2orf69	1724.6526172112	-0.0639182572109691	0.114937229626064	-0.556114475865831	0.578132599763196	0.723351869196468	1817.45172744532	1707.92393457585	1554.46944318478	1818.76536363886
ENSG00000178075	GRAMD1C	484.331175510777	0.104397755558141	0.194603991540812	0.536462560359389	0.591638904586112	0.734043250395684	474.73005830337	456.877318225855	543.319351707395	462.39797380649
ENSG00000178078	STAP2	244.684642080146	0.810307841957852	0.268695511811338	3.01571037229235	0.00256378021360692	0.00809190313816638	193.110532191201	151.270342499836	335.725668879524	298.632024750025
ENSG00000178082	AC005412.1	403.843849179234	0.447245388274145	0.211037217072726	2.11927258366006	0.0340674372450359	0.0796325791336197	329.897159159969	347.512948986109	468.82401097969	469.141277591168
ENSG00000178093	TSSK6	230.616539558004	0.376734107323934	0.268392926646339	1.40366630384547	0.16041824098291	0.287520078823561	210.208860562297	186.021637398447	264.210141780927	262.025518490344
ENSG00000178096	BOLA1	289.491904432411	-0.253601917509061	0.246072909687293	-1.03059665459044	0.302730005550377	0.466231727097095	341.966567421919	291.297619003062	245.337988796575	279.365442508088
ENSG00000178104	PDE4DIP	8957.52831044533	0.553724869768876	0.068739298988435	8.05543376085399	7.91974490500335e-16	9.01906777101809e-15	7053.56334508799	7443.93178666421	10919.0304082621	10413.587701767
ENSG00000178105	DDX10	1279.42076445708	0.0157622562313141	0.128296682453703	0.122857862961515	0.902219653253731	0.945516552707557	1254.21267522098	1288.86420197495	1361.77482850245	1212.83135212994
ENSG00000178125	PPP1R42	30.5123671397014	-0.0492628435353488	0.484577435448344	-0.101661447545054	0.919025403950721	0.956027233076765	40.2313608731669	22.4861319932188	18.8721529843519	40.4598227080678
ENSG00000178127	NDUFV2	69.5624947185222	-0.415352529415066	0.410996735774825	-1.01059812222603	0.312208814926966	0.476822698126828	70.4048815280422	94.0329156080059	68.5357134694886	45.2764682685521
ENSG00000178146	AL672207.1	130.870138340518	0.0134552483839383	0.368487412397924	0.0365148114460101	0.970871868759327	0.985134069215705	83.4800738118214	176.822765219402	134.091613309869	129.086101020978
ENSG00000178149	DALRD3	2021.95216811031	-0.167703797251501	0.107076513793299	-1.56620524249825	0.117300575803365	0.224106493707728	2100.07703757931	2180.13270643344	1966.67699521141	1840.92193321709
ENSG00000178150	ZNF114	318.998351604128	-0.494729512592287	0.234196934459592	-2.11245084712092	0.0346477976698323	0.0807684058089977	395.273120578865	357.733918073936	252.290887264494	270.695480499216
ENSG00000178177	LCORL	1303.64585354506	-0.162995535578594	0.130608934684878	-1.24796619750291	0.212043436329527	0.357289717174241	1444.30585534669	1311.35033396817	1295.22565745236	1163.701567413
ENSG00000178184	PARD6G	1208.45550789096	-1.13808501109519	0.131906551207521	-8.62796427225744	6.24535803739087e-18	7.94337004203276e-17	1666.58412417094	1672.15054276845	735.020695180023	760.066669444417
ENSG00000178187	ZNF454	31.1579349934931	-0.312664116154517	0.480698312011879	-0.650437308269121	0.515409784796859	0.670888187661578	34.1966567421919	38.8396825337416	17.8788817746492	33.7165189233899
ENSG00000178188	SH2B1	4927.53207747034	0.0191530243351741	0.0779292558398222	0.245774505720185	0.805856793312415	0.886331367036562	4898.16818630808	4891.75580543387	4852.12985939785	5068.07445874155
ENSG00000178201	VN1R1	35.3710046342398	-0.711103814473094	0.47277882293341	-1.50409404985818	0.132557152156868	0.247454682889957	47.2718490259712	49.0606516215683	27.8115938716765	17.3399240177434
ENSG00000178202	KDELC2	3459.95656273274	0.0461630513722688	0.0875387536308763	0.527344169953847	0.597954606286516	0.739562362740922	3379.43431334602	3427.0909351483	3292.69406016456	3740.60694227208
ENSG00000178209	PLEC	38336.4745398663	-0.233204796820217	0.154309971866845	-1.51127496168201	0.130718410476711	0.244663324211914	38284.1630069057	44730.0270190561	34449.6253661199	35882.0827673836
ENSG00000178226	PRSS36	44.0427660433471	0.584509977127393	0.468026204257148	1.24888301511905	0.211707864769048	0.356934054016836	18.1041123929251	43.9501670776549	46.6837468560285	67.4330378467798
ENSG00000178229	ZNF543	586.709614245667	-0.0773194349971634	0.181543752776961	-0.425899728382037	0.670180912853089	0.792505367348958	635.655501796038	570.330075100732	552.25879259472	588.594087491178
ENSG00000178233	TMEM151B	182.252650641062	-0.027314388184704	0.297826611731711	-0.091712382670859	0.926926558909281	0.960775918128811	163.942795558155	204.419381756535	171.835919278573	188.812505970983
ENSG00000178234	GALNT11	2667.05219738499	0.725051828356105	0.0974079369693388	7.44345739079075	9.80837485650754e-14	9.78603355822327e-13	2052.80518855334	1956.29348341004	3278.78826322872	3380.32185434786
ENSG00000178235	SLITRK1	29.5902018872381	-0.788152913340006	0.483927062992293	-1.62866054331943	0.10338489987801	0.202739617482987	41.2371448949961	42.9280701688723	15.8923393552437	18.3032531298402
ENSG00000178252	WDR6	21530.472997501	-0.295211749003748	0.0566070015324339	-5.21511016326491	1.837080240494e-07	1.09354073712402e-06	23662.0748975531	23795.4381333694	19628.0323749357	19036.3465841459
ENSG00000178295	GEN1	2070.66831902627	-0.57821052565874	0.110315320661992	-5.24143448243591	1.59333051217986e-07	9.53502921300839e-07	2361.5808832549	2607.3692143046	1529.63766294221	1784.08551560337
ENSG00000178297	TMPRSS9	50.0719862772323	-0.23898908782403	0.442535189903077	-0.540045386845671	0.589165732412141	0.732287866868963	56.3239052224337	55.1932330742643	36.7510347590011	52.0197720532301
ENSG00000178301	AQP11	166.305961469867	0.462851260953999	0.311008475107654	1.48822716420762	0.136690995772766	0.253527995511802	117.676730554013	155.358730134966	227.459107021926	164.729278168562
ENSG00000178307	TMEM11	1750.32915793352	-0.126279416433559	0.113801658092973	-1.10964478505569	0.267152124580574	0.42463329608384	1873.77563266775	1781.5149120082	1706.4399382693	1639.58614878884
ENSG00000178338	ZNF354B	879.622583252746	-0.218132142503958	0.159472352396551	-1.36783673925835	0.171363184917088	0.302696118611781	1032.94019041856	862.649791012576	788.65734050397	834.243011075875
ENSG00000178342	KCNG2	6.04040424321563	-0.365228732365862	0.422398686162751	-0.864654044461537	0.387228699878269	NA	12.0694082619501	6.13258145269604	5.9596272582164	0
ENSG00000178343	SHISA3	42.0605050254763	-0.80734464379449	0.460107785877044	-1.75468589877381	0.0793130493421153	0.163459152299179	53.3065531569462	63.3700083445257	16.8856105649465	34.6798480354867
ENSG00000178381	ZFAND2A	781.813393847369	0.440126417284255	0.158173413638767	2.78255622837733	0.00539325189684464	0.0157793401913796	656.77696625445	662.318796891172	990.291396073625	817.866416170229
ENSG00000178385	PLEKHM3	410.034794196221	0.116286435142167	0.214513785287845	0.54209306402443	0.587754396603909	0.731039629379431	359.064895793015	426.214410962375	396.315212671391	458.544657358102
ENSG00000178386	ZNF223	156.657032841893	0.249937372748236	0.311457183897093	0.80247746936162	0.422276816268787	0.589160141654067	148.856035230718	133.89469505053	190.708072262925	153.1693288234
ENSG00000178397	FAM220A	1301.48271409581	-0.0369945009188283	0.129490399656256	-0.285693001311554	0.775113265534435	0.867305865154699	1369.87783773133	1266.37806998173	1326.01706495315	1243.65788371704
ENSG00000178401	DNAJC22	536.726050047827	0.968417287496442	0.187863189844795	5.15490708050102	2.5375672749426e-07	1.48637216864626e-06	346.995487531065	365.910693344197	785.677526874862	648.320492441182
ENSG00000178404	CEP295NL	14.4765647945401	-0.385222001700564	0.49244420445395	-0.782265276383383	0.434058689121068	NA	16.0925443492668	21.4640350844361	3.97308483881093	16.3765949056465
ENSG00000178409	BEND3	804.602713160773	-0.0897263194630751	0.16268486190435	-0.551534533777517	0.581267300165097	0.725634606121575	766.40742463383	894.334795184839	765.812102680807	791.856530143614
ENSG00000178425	NT5DC1	673.516650904827	-0.59796956370195	0.169832314063622	-3.52094103527284	0.000430018227518737	0.00159857117532788	843.852794314677	785.992522853876	470.810553399096	593.410733051662
ENSG00000178429	RPS3AP5	792.015056135272	0.163959073589862	0.172713896683925	0.949310256660558	0.342462838522464	0.509663911216835	836.812306161872	654.142021620911	861.16613881227	815.939757946035
ENSG00000178440	LINC00843	37.7400654977023	0.322195794842665	0.468479134030545	0.687748442648157	0.491611208408817	0.651161819862384	28.1619526112169	34.7512948986109	44.697204436623	43.3498100443584
ENSG00000178445	GLDC	6883.40093826022	0.967908973881447	0.0712625083718624	13.5823028966466	5.09974109106681e-42	1.51382231825568e-40	4667.84364530919	4626.01060915038	8950.36687063133	9289.38262794996
ENSG00000178449	COX14	931.262699509879	0.565032238956992	0.149239448230491	3.78607831680224	0.000153043458273613	0.000612170984379763	780.488400939439	713.423642330306	1056.84056712371	1174.29818764606
ENSG00000178458	H3F3AP6	770.627395200705	-0.023302506203453	0.166480990704744	-0.139970972690691	0.888682925012933	0.937051235926918	840.835442249189	712.401545421523	814.482391956241	714.790201175865
ENSG00000178460	MCMDC2	85.9077234160583	-0.562680501858608	0.392007495621743	-1.43538199688292	0.151178273314476	0.274493035128367	127.734570772305	84.8340434289619	65.5558998403804	65.506379622586
ENSG00000178464	RPL10P16	5264.93743875072	0.395490388327658	0.0859821191570502	4.59968179669167	4.23136783581296e-06	2.13821888614612e-05	4821.72860064906	4256.01152817105	6267.54133322425	5714.46829295854
ENSG00000178467	P4HTM	4103.55831956682	0.198005070576102	0.0826994104819181	2.39427426897312	0.016653290683532	0.0428047012144771	3793.81733033964	3845.12857084042	4484.61951180784	4290.66786527939
ENSG00000178498	DTX3	2022.66019893043	0.856300716859569	0.107934148580073	7.9335477059358	2.12972698285392e-15	2.35806207676163e-14	1400.05135838621	1464.66487028557	2679.84572377797	2546.07884327198
ENSG00000178502	KLHL11	619.502032802601	-0.345738162107994	0.179044149768338	-1.93102183207515	0.0534803525908569	0.117328811651502	741.262824088101	650.05363398578	577.090572837288	509.601100299236
ENSG00000178531	CTXN1	3226.76290554092	0.252794426457251	0.0902614439319838	2.80069114169882	0.00509932984447011	0.01501785252162	2891.62906275887	2992.69974891567	3548.95803226787	3473.76477822125
ENSG00000178537	SLC25A20	979.436953166545	-0.491324162674416	0.143376585146433	-3.42680893238333	0.000610718626875154	0.00221082358799655	1152.62848901623	1143.72644092781	802.563137439808	818.829745282326
ENSG00000178538	CA8	839.183442616848	-2.30838117072191	0.158432586265866	-14.5701160672099	4.35151068820747e-48	1.52336803995162e-46	1400.05135838621	1412.53792793765	283.082294765279	261.062189378247
ENSG00000178567	EPM2AIP1	4640.19253347306	-0.782544619336955	0.0804936165316922	-9.72182209043681	2.43386629074344e-22	3.79096311495762e-21	5767.16558116848	5986.42159474012	3333.41817976237	3473.76477822125
ENSG00000178568	ERBB4	117.146801322174	0.888580809920187	0.442089507668613	2.00995679496257	0.0444357618118499	0.100128211590842	2.01156804365835	21.4640350844361	225.47256460252	219.639037558083
ENSG00000178573	MAF	1714.50266266327	0.559419752142711	0.11693172451276	4.78415720347701	1.71706262855507e-06	9.11250819923772e-06	1440.28271925938	1322.59339996478	2077.92337069812	2017.21116073081
ENSG00000178585	CTNNBIP1	3465.89188318488	-0.609780203105936	0.0874147471474243	-6.97571317202973	3.04323048953097e-12	2.75054737601845e-11	4196.13093907131	4190.59732600896	2694.74479192352	2782.09447573571
ENSG00000178607	ERN1	740.926860512873	0.677196791433363	0.164237580461203	4.12327549840723	3.73522501833423e-05	0.000164172555321254	589.389436791896	540.689264746034	972.412514298976	861.216226214587
ENSG00000178623	GPR35	46.4887732853997	-0.413936556643632	0.449997189289288	-0.919864760260816	0.357643436207738	0.524992391865125	58.3354732660921	53.149039256699	41.7173908075148	32.753189811293
ENSG00000178631	ACTG1P1	35.2362070879281	-0.3673928569143	0.473179916008696	-0.776433750640313	0.437492923218253	0.602299585621885	46.266065004142	37.8175856249589	32.7779499201902	24.0832278024213
ENSG00000178660	ARMC10P1	40.6488156858692	0.278310261125628	0.474386797020998	0.58667370777039	0.557422869177055	0.70667494758935	19.1098964147543	50.082748530351	62.5760862112722	30.8265315870993
ENSG00000178662	CSRNP3	326.653176258415	0.762714035864092	0.236305221882827	3.22766475402853	0.00124805147364536	0.00423460351694634	258.486493610098	215.662447753144	388.369042993769	444.09472067665
ENSG00000178665	ZNF713	597.581138072115	-0.555996874613701	0.177486821625214	-3.13260933697804	0.00173259882440635	0.00569989783614466	711.089303433226	718.534126874219	424.126806543067	536.574315437947
ENSG00000178685	PARP10	1995.2114233494	0.509226193281694	0.111819324462506	4.5540088507013	5.26331400007962e-06	2.62493352200583e-05	1557.95944981339	1726.32167893393	2375.90473360894	2320.65983104132
ENSG00000178691	SUZ12	4666.84156248195	-0.369226651943909	0.079605825037385	-4.63818636099193	3.51479798035706e-06	1.79324593548956e-05	5326.6321796073	5202.47326570381	3900.57604050263	4237.68476411406
ENSG00000178694	NSUN3	673.290984045369	-0.402683274180874	0.169610924984339	-2.37415882389684	0.0175889828717619	0.044939647192188	795.575161266876	743.064452685003	526.433741142449	628.090581087149
ENSG00000178695	KCTD12	1620.40113688376	-0.0426848528722024	0.116975069154584	-0.364905557916737	0.715181905360787	0.825075598276763	1610.26021894851	1679.30522112993	1551.48962955567	1640.54947790094
ENSG00000178700	DHFR2	1015.72249585258	-0.619567070119425	0.141323531628653	-4.38403330980592	1.1650194766718e-05	5.5190147142044e-05	1226.05072260976	1243.89193798851	785.677526874862	807.269795937163
ENSG00000178715	AL450998.1	25.2787024418284	0.592625707691952	0.49323627385062	1.20150471307678	0.229555479356	0.37905359081964	10.0578402182917	22.4861319932188	37.7443059687039	30.8265315870993
ENSG00000178719	GRINA	13969.9078566181	-0.183273366287266	0.0617007980569483	-2.97035649552067	0.00297454342839788	0.0092565977180034	14593.9261567413	15119.8795716221	13289.9687858226	12875.8569122865
ENSG00000178722	C5orf64	23.4732633551404	-0.265515002873675	0.493308958383806	-0.538232680273158	0.590416420879748	0.73318272041069	32.1850886985336	22.4861319932188	22.8452378231629	16.3765949056465
ENSG00000178741	COX5A	5494.20386178378	0.259193750756471	0.0763518924017573	3.3947259537801	0.000686973266227452	0.00246009030671562	5084.23823034647	4911.17564670074	6119.54392297854	5861.85764710935
ENSG00000178752	ERFE	2017.54520170817	0.276539825860906	0.109382551398259	2.52818957252178	0.01146524263638	0.0307779211519802	1752.07576602642	1892.92347506551	2161.35815231315	2263.82341342761
ENSG00000178761	FAM219B	3763.91927776521	0.265351657282241	0.0850537632778406	3.11981089438019	0.00180967178011087	0.00592955582904782	3399.54999378261	3432.20141969222	4153.86019897683	4070.06549860921
ENSG00000178764	ZHX2	2503.00541195579	-0.910907626737605	0.10005151782022	-9.10438588622307	8.67558491833109e-20	1.21437902999461e-18	3182.30064506751	3365.76512062134	1815.6997713366	1648.25611079772
ENSG00000178773	CPNE7	76.3580820104782	1.55983172264795	0.491820377428324	3.17154756946864	0.00151629032226764	0.00504559160600417	3.01735206548752	13.2872598141747	132.105070890464	157.022645271787
ENSG00000178796	RIIAD1	8.61487139000662	0.390327838034767	0.461100681408919	0.846513253552562	0.397266483414701	NA	7.04048815280422	3.06629072634802	8.9394408873246	15.4132657935497
ENSG00000178802	MPI	3355.51449285362	-0.0900409466290374	0.0883070484041809	-1.01963487916526	0.307901656623238	0.472131647139407	3458.89125107053	3460.82013313813	3351.29706153702	3151.04952566881
ENSG00000178803	ADORA2A-AS1	56.2077201120232	0.87359854588538	0.43302644504739	2.01742539255258	0.0436511395879238	0.0985456713839752	35.2024407640211	33.7291979898282	58.6030013724613	97.2962403217822
ENSG00000178809	TRIM73	66.3220400810241	0.663712894628795	0.416677499630098	1.59286953391532	0.111189462166209	0.214992630387914	53.3065531569462	40.8838763513069	83.4347816150296	87.6629492008137
ENSG00000178814	OPLAH	16.3470160013428	-0.867430505785816	0.494953051319418	-1.75255108231673	0.079679094273646	0.164044119461241	23.133032502071	28.6187134459148	4.96635604851367	8.66996200887168
ENSG00000178821	TMEM52	21.3897539607885	0.969041117904948	0.49549260460524	1.95571257552267	0.0504990224856158	0.111592462756143	9.05205619646256	9.19887217904406	27.8115938716765	39.496493595971
ENSG00000178826	TMEM139	25.9011408979002	-0.0323348618750311	0.490790492932924	-0.0658832278551294	0.947470793800778	0.971807448519423	20.1156804365835	32.7071010810455	22.8452378231629	27.9365442508088
ENSG00000178852	EFCAB13	47.3827799331831	-0.415668501911637	0.449022174748788	-0.9257193191944	0.354591865257488	0.522019453082977	51.2949851132879	62.3479114357431	24.8317802425683	51.0564429411332
ENSG00000178878	APOLD1	1522.0882888706	-1.00661332741142	0.119810590735697	-8.40170573594798	4.40039397828269e-17	5.35411080325059e-16	2023.6374519203	2055.43688356196	1015.12317631619	994.155643683953
ENSG00000178882	RFLNA	27.4098169306439	-0.126075118994631	0.487499556512228	-0.258615863974573	0.795931641885168	0.879694116376168	26.1503845675585	32.7071010810455	22.8452378231629	27.9365442508088
ENSG00000178896	EXOSC4	1181.67241475282	-0.317295660229484	0.139244275611168	-2.27869805661178	0.0226850203570068	0.0561544149678132	1406.08606251718	1221.40580599529	1026.04915962292	1073.14863087589
ENSG00000178904	DPY19L3	8746.20011618861	-0.480022662278932	0.0687326790257294	-6.98390735066852	2.8708142420723e-12	2.59732760571166e-11	9948.20975991236	10433.5652448535	6772.12310775323	7830.90235223532
ENSG00000178913	TAF7	9660.43315401844	0.208543611384842	0.068974529832784	3.02348724798006	0.00249879559719423	0.00791182477609505	9254.21878485023	8653.07242975411	10792.8849646299	9941.55643683953
ENSG00000178917	ZNF852	346.739326867474	-0.617181576227678	0.224575825598642	-2.74821020732078	0.00599215787476259	0.0173513646038151	420.417721124595	427.236507871157	250.304344845089	288.998733629056
ENSG00000178921	PFAS	4802.36906757654	-0.124230409436797	0.0787170660917987	-1.57818902056031	0.114522191838412	0.219991875411919	4971.5904199016	5048.13663247762	4364.43369543381	4825.31552249314
ENSG00000178922	HYI	306.84507344933	0.0609090687419813	0.247696786401168	0.24590173181873	0.80575830318996	0.886319319548346	259.492277631927	340.35827062463	300.961176539928	326.568569000833
ENSG00000178927	C17orf62	4180.35727137769	0.524971051638436	0.0823145745230061	6.37761969469589	1.798614699497e-10	1.41548297056383e-09	3402.56734584809	3442.42238878004	4998.14072722415	4878.29862365847
ENSG00000178935	ZNF552	325.415818356665	-0.163562012188158	0.248064184183985	-0.659353597240169	0.509668732308223	0.666264431760328	287.654230243144	402.706182060373	305.927532588442	305.375328534703
ENSG00000178947	SMIM10L2A	332.875301409939	0.790535234732232	0.232318419677936	3.40280910927405	0.0006669686189034	0.00239561788537723	254.463357522781	222.817126114623	439.025874688608	415.194847313744
ENSG00000178950	GAK	3442.67520461493	0.0766189524247071	0.0876064015444583	0.874581663827668	0.381801568256483	0.549100414925573	3336.18560040737	3364.74302371256	3384.07501145721	3685.69718288256
ENSG00000178951	ZBTB7A	2468.30095784897	0.268440095272381	0.0987328950839451	2.71885165571359	0.006550898036143	0.0187875403754539	2237.86944856991	2235.32593950771	2542.774296839	2857.23414647927
ENSG00000178952	TUFM	11507.7950670966	-0.0502476414296203	0.0632588484908192	-0.794317990737894	0.427010333120623	0.592862665057075	11834.0548008421	11580.3579765077	11463.3430311792	11153.4244598574
ENSG00000178965	ERICH3	52.5829552519939	1.94902784960627	0.451223309566878	4.31943077470247	1.56432167915314e-05	7.29515789039504e-05	10.0578402182917	16.3535505405228	93.3674937120569	90.5529365371042
ENSG00000178966	RMI1	1617.95511577896	-0.846330417126759	0.117385856714647	-7.20981590809616	5.60275705947775e-13	5.3294445991081e-12	2042.74734833505	2128.00576408553	1075.71272010806	1225.3546305872
ENSG00000178971	CTC1	1202.06750566354	-0.447590743195812	0.135488499981491	-3.30353309142072	0.000954747005647622	0.00332679500861964	1316.57128457439	1463.64277337679	1062.80019438192	965.255770321047
ENSG00000178974	FBXO34	2042.18690985447	-0.179453429278301	0.106023956727425	-1.69257434656636	0.0905365175065942	0.182260432451623	2173.49927117284	2166.84544661927	1953.76446948528	1874.63845214048
ENSG00000178977	LINC00324	97.9403289368308	-0.376431148593693	0.366839378759522	-1.02614705614922	0.304822272645425	0.468585811356733	113.653594466697	112.430659966094	95.3540361314624	70.3230251830703
ENSG00000178980	SELENOW	12182.0358971819	-0.0780736246236643	0.0648130519918895	-1.20459725663643	0.22835881629553	0.377765975956438	12842.8561747367	12162.9532145138	12410.9237652357	11311.4104342413
ENSG00000178982	EIF3K	11921.9145647816	0.514554433580763	0.0637146865086586	8.07591564483076	6.69721694522536e-16	7.68041629114318e-15	9988.44112078552	9624.06449309765	14344.8228105269	13730.3298347165
ENSG00000178988	MRFAP1L1	3434.23996386873	-0.168333394715769	0.0879333652248083	-1.91432904092106	0.0555781259937625	0.121292368587712	3594.67209401747	3677.50467780006	3127.81103935391	3336.9720443035
ENSG00000178996	SNX18	1876.24978460799	-0.24072260516055	0.110752919046757	-2.17351025356652	0.0297419349409454	0.0709814497813206	2085.99606127371	1982.86800303839	1659.75619141327	1776.3788827066
ENSG00000178999	AURKB	3154.36595667399	-1.06800702097184	0.0916845014267743	-11.6487192966287	2.32933111562233e-31	5.14544372760904e-30	4190.09623494034	4370.48638195471	2023.29345416447	2033.58775563646
ENSG00000179010	MRFAP1	16072.0203526175	-0.167233545711215	0.0599940218131094	-2.78750349880149	0.00531158807056274	0.0155638456778	17245.172838283	16743.9915596778	15764.2073691921	14534.7096433173
ENSG00000179021	C3orf38	2126.44954329702	-0.428153561898516	0.104877945286785	-4.08239845591699	4.45732895711841e-05	0.000193495699156127	2404.82959619355	2480.62919761555	1858.41043335381	1761.92894602515
ENSG00000179029	TMEM107	883.174864759061	-0.0966004510112106	0.149883139422768	-0.644505121678391	0.51924793751313	0.674759313299443	923.309732039181	903.533667363883	856.199782763756	849.656276869425
ENSG00000179041	RRS1	1329.82004216068	-0.362907172360211	0.132688482353262	-2.73503145053713	0.00623743161571334	0.0179688858496304	1399.04557436438	1599.58166224488	1150.20806083577	1170.44487119768
ENSG00000179044	EXOC3L1	44.1558741256292	-0.0221595501180414	0.454403933952043	-0.0487661933850689	0.961105623875329	0.979424986903327	45.2602809823128	43.9501670776549	55.6231877433531	31.7898606991962
ENSG00000179046	TRIML2	6.66346568847135	0.373401366493607	0.414134907229532	0.901641856253019	0.367247148860504	NA	6.03470413097504	0	12.9125257261355	7.70663289677483
ENSG00000179051	RCC2	15900.3442898837	-0.521795652290867	0.0592135231921021	-8.81210277925946	1.22819938658874e-18	1.61237081752538e-17	18763.9067112451	18747.3015008918	12953.2498457333	13136.9191016648
ENSG00000179057	IGSF22	49.257088699495	0.153375671122159	0.452198553548318	0.339177712795958	0.73447585780956	0.839087272926329	58.3354732660921	32.7071010810455	64.5626286306777	41.4231518201647
ENSG00000179058	C9orf50	147.566713643764	0.550818577419963	0.323867539987477	1.70075265165895	0.0889894436750903	0.179790912246704	130.751922837793	101.187593969485	190.708072262925	167.619265504853
ENSG00000179071	CCDC89	49.8988196784826	1.19174887398911	0.447485573173437	2.66321183393147	0.00773986726772152	0.0217561866115215	26.1503845675585	21.4640350844361	88.4011376635433	63.5797213983923
ENSG00000179073	TAAR3P	10.9516252373312	0.181437929678408	0.48061235388572	0.377514078053746	0.705791604263178	NA	9.05205619646256	9.19887217904406	16.8856105649465	8.66996200887168
ENSG00000179085	DPM3	1294.58773710769	0.326465663084676	0.131111985325928	2.4899757430499	0.0127751814059673	0.0338491417630225	1201.91190608586	1089.55530476233	1494.87317060261	1392.01056697995
ENSG00000179091	CYC1	8529.60483292052	0.123300727396029	0.070023598015106	1.76084535629589	0.0782645807045675	0.16165078836956	8409.36020651372	7917.16265543058	8921.56200554995	8870.33446418783
ENSG00000179094	PER1	1061.19637894159	1.74730379742394	0.145685994304318	11.9936292144464	3.83717065059935e-33	9.00807159661616e-32	504.903578958245	448.700542955593	1676.64180197821	1614.53959187433
ENSG00000179101	AL590139.1	15.341182144182	0.222329424688486	0.491501876382849	0.452347051703432	0.651018984678918	0.779299664501617	19.1098964147543	6.13258145269604	15.8923393552437	20.2299113540339
ENSG00000179104	TMTC2	1680.80535074846	0.844666174496741	0.115657462201293	7.30317057300343	2.81064493229161e-13	2.72256592982875e-12	1175.7615215183	1216.29532145138	2174.27067803928	2156.89388198486
ENSG00000179111	HES7	103.535953954052	0.216544179869317	0.362464221077041	0.597422220670134	0.55022552182335	0.700765913511492	102.589970226576	85.8561403377445	137.071426938977	88.6262783129105
ENSG00000179115	FARSA	5479.98607769165	-0.0410151557888153	0.0758614535498762	-0.540658712291207	0.588742841536382	0.731812893905862	5494.59811125278	5621.5329983047	5435.18005949336	5368.63314171577
ENSG00000179119	SPTY2D1	1571.65956004903	0.046601989044042	0.120141154610172	0.387893633911326	0.698094749418376	0.813515255648863	1605.23129883936	1486.12890537001	1626.97824149308	1568.29979449368
ENSG00000179134	SAMD4B	10064.5605563458	0.109955606528104	0.064982247954814	1.69208683892503	0.0906294174663937	0.182386117019158	9586.12751205385	9774.3127386887	10140.3057798552	10757.4961947856
ENSG00000179148	ALOXE3	8.96150913544346	-0.179884168615001	0.463704179357552	-0.387928719694149	0.698068783960607	NA	6.03470413097504	15.3314536317401	0.993271209702733	13.486607569356
ENSG00000179151	EDC3	3940.6160298995	0.0180972145395143	0.0836852820491057	0.216253253814632	0.828790344926796	0.899540786072439	3930.60395730841	3901.34390082346	3879.71734509888	4050.79891636727
ENSG00000179152	TCAIM	2498.81701315408	-0.105885875800588	0.100524190912159	-1.05333725981554	0.292186447874728	0.453297893692315	2678.40285013109	2504.13742651755	2426.56156530378	2386.16621066391
ENSG00000179163	FUCA1	737.828538985754	-0.551591113040299	0.166531146769169	-3.31223992473231	0.000925521350906976	0.003231228215579	824.742897899922	937.262865353711	625.760862112722	563.547530576659
ENSG00000179168	GGN	275.689137347342	1.24598396573809	0.260148756769833	4.78950574743849	1.67192609815819e-06	8.89135943050722e-06	177.017987841935	133.89469505053	446.97204436623	344.871822130674
ENSG00000179195	ZNF664	24412.6600195434	-0.152007838737528	0.0580296430608351	-2.61948601989799	0.00880623821540452	0.0243759605595638	25092.2997765942	26315.9291104275	22743.9241597732	23498.4870313786
ENSG00000179218	CALR	36366.0363867847	0.0451315770819619	0.0571057243272726	0.790316165561846	0.429343148309622	0.594919203279327	36860.9786160174	34728.8087666177	36990.4131205395	36883.9450439643
ENSG00000179222	MAGED1	47722.3771546038	-0.510605377394983	0.0523607117339783	-9.75168901425833	1.81424285348905e-22	2.85556418981681e-21	56332.9572786302	55828.9773515272	40536.3913391782	38191.1826490798
ENSG00000179240	AP002360.1	455.710627081867	0.0368303975510741	0.212835879733383	0.17304599956178	0.862615270569414	0.921302863167178	391.249984491549	507.982163664988	440.019145898311	483.591214272621
ENSG00000179241	LDLRAD3	26609.6075633982	-0.206782310314961	0.0553744330209607	-3.73425602816895	0.000188270895891877	0.00074262179207604	28728.2090155067	28294.7087258307	25233.0618112882	24182.4507009673
ENSG00000179242	CDH4	4097.65299356637	1.07263199165228	0.205477591530886	5.22018962584081	1.78740022534333e-07	1.06432097635746e-06	2304.25119401064	2852.67247241244	5314.99424311932	5918.69406472307
ENSG00000179262	RAD23A	10351.4707229107	0.228215067144018	0.0647423855694716	3.5249715489574	0.000423528276618634	0.00157607631989102	9421.17893247387	9642.46223745574	10952.801629392	11389.4400923211
ENSG00000179271	GADD45GIP1	3648.37714413681	0.188178741791631	0.0903842575141353	2.08198581221074	0.0373437656711209	0.086136230116576	3560.47543727527	3257.42284829038	3822.10761493612	3953.50267604549
ENSG00000179284	DAND5	52.6127474153698	-0.463465533199967	0.438510875441356	-1.05690772830547	0.290553701016386	0.451193594168031	68.3933134843838	59.281620709395	61.5828150015695	21.1932404661308
ENSG00000179292	TMEM151A	134.28756137666	1.08263783186666	0.336352466504399	3.21875990123743	0.00128746237565635	0.00435515856176539	89.5147779427964	69.5025897972218	208.586954037574	169.545923729046
ENSG00000179295	PTPN11	17594.8988551337	0.726744953133765	0.0588428217440452	12.3506135768771	4.83413234943663e-35	1.19581519095775e-33	13097.3195322595	13384.3590205091	21218.2595816698	22679.6572860962
ENSG00000179304	FAM156B	320.444302169652	0.72435398894447	0.238900018672995	3.03203822656858	0.00242908440067267	0.00771871912839338	259.492277631927	212.596157026796	303.940990169036	505.747783850848
ENSG00000179314	WSCD1	16918.2168639639	-0.748007998818765	0.0637546231247116	-11.732607960925	8.6744135541312e-32	1.94486632982075e-30	20438.5371075906	22013.9232213612	12190.4175566816	13029.989570222
ENSG00000179331	RAB39A	312.198933666047	0.377687370048308	0.239818654895321	1.57488736734499	0.115282445072036	0.221094885613165	245.411301326318	292.319715911844	323.806414363091	387.258303062935
ENSG00000179335	CLK3	2723.13048302442	-0.0226920747043005	0.0987368668368205	-0.22982372675247	0.818228746882966	0.893178340947677	2859.44397406034	2629.85534629782	2585.48495885621	2817.7376528833
ENSG00000179348	GATA2	221.596952103942	-1.45655157473306	0.273466173273325	-5.32625866409173	1.00256333707332e-07	6.11791878032613e-07	331.908727203627	333.203592263151	118.199273954625	103.076214994363
ENSG00000179361	ARID3B	202.902061323108	1.01325792336249	0.282984062847008	3.58061833294935	0.000342782058089556	0.00129464205704108	124.717218706818	131.850501232965	293.015006862306	262.025518490344
ENSG00000179362	HMGN2P46	17.744135652587	-0.286092523576463	0.495984124052186	-0.576817905458524	0.564062472538101	0.71222653057103	17.098328371096	25.5524227195668	12.9125257261355	15.4132657935497
ENSG00000179363	TMEM31	19.3183921819024	-1.01782309686583	0.496173287053281	-2.05134601846578	0.0402332619878397	0.0918689322364416	39.2255768513378	23.5082289020015	2.9798136291082	11.5599493451622
ENSG00000179364	PACS2	6815.79731918873	0.28559863631802	0.0712226716714858	4.00993994770854	6.07341923082488e-05	0.000259079657877397	6181.5485981621	6097.83015779743	7516.08324382058	7467.72727697481
ENSG00000179387	ELMOD2	2048.16222114586	-0.0888983656608997	0.106397313257415	-0.835532053763624	0.403418207153712	0.570871419933578	2078.9555731209	2144.35931462605	1867.34987424114	2101.98412259533
ENSG00000179388	EGR3	893.255667233733	1.46365660994981	0.154156516709166	9.49461392353053	2.21028892584591e-21	3.31064043530164e-20	488.811034608978	443.59005841168	1378.66043906739	1261.96113684688
ENSG00000179397	CATSPERE	21.8455444637755	0.185553943913155	0.494673413500364	0.37510393493791	0.707583170688844	0.819259318173885	21.1214644584126	17.3756474493054	23.8385090328656	25.0465569145182
ENSG00000179403	VWA1	3480.18230986569	-1.07412351274319	0.0877135725198221	-12.2458073692125	1.76907771960588e-34	4.34275819909781e-33	4763.39312738297	4687.33642367734	2018.32709811595	2451.67259028649
ENSG00000179406	LINC00174	327.895999898725	-0.648690657954446	0.231197658595022	-2.80578385566926	0.00501943494729385	0.0148044066707916	388.232632426061	421.103926418461	235.405276699548	266.842164050828
ENSG00000179409	GEMIN4	2992.47917404264	-0.195571844462669	0.0920347274934663	-2.12497879647172	0.0335883822009389	0.0786561163054716	3219.51465387518	3173.6109017702	2655.01394353541	2921.77719698976
ENSG00000179431	FJX1	2148.37738738774	0.562581893762706	0.105214878932568	5.34698038405065	8.94337044915011e-08	5.48919992810276e-07	1764.14517428837	1689.52619021776	2796.05845531319	2343.77972973164
ENSG00000179454	KLHL28	660.607579869814	-0.133593110613145	0.169788350170795	-0.786821419012314	0.43138641314869	0.596540278258053	685.944702887496	698.092188698566	648.606099935885	609.787327957308
ENSG00000179455	MKRN3	617.019209369576	-0.621545593832818	0.175345228800279	-3.54469635749695	0.000393065610090749	0.00147063860242078	763.390072568343	739.998161958655	524.447198723043	440.241404228262
ENSG00000179456	ZBTB18	2629.88138508817	-0.203625349911094	0.107268704930873	-1.8982735928649	0.0576600507241844	0.125077527594592	3027.40990570581	2603.28082666947	2586.47823006592	2302.35657791148
ENSG00000179476	C14orf28	200.221281505656	-0.519439539986891	0.290764339861037	-1.7864623297174	0.0740244313378249	0.154241183709943	207.19150849681	271.877777736191	161.903207181545	159.912632608078
ENSG00000179477	ALOX12B	32.9550797989032	-1.58001275432437	0.485496309751128	-3.25442793815323	0.00113620982038786	0.00389115029831152	77.4453696808464	36.7954887161762	7.94616967762187	9.63329112096854
ENSG00000179523	EIF3J-AS1	611.622106669519	-0.0897644171167294	0.175481805054092	-0.511531193157374	0.608979151901428	0.747703328707031	631.632365708721	630.633792718909	616.821421225397	567.400847025047
ENSG00000179526	SHARPIN	2864.12313968028	-0.17805901297755	0.0936242174072842	-1.90184781147977	0.0571910536346408	0.124281423985304	3068.64705060081	3010.07539636497	2859.62781273417	2518.14229902118
ENSG00000179528	LBX2	27.016478721197	0.074400060068338	0.488254398134493	0.152379702779132	0.878887464960658	0.931315788484096	29.167736633046	22.4861319932188	17.8788817746492	38.5331644838741
ENSG00000179532	DNHD1	2534.24685155094	0.403886761019002	0.0998987229075047	4.04296220476169	5.27801311366455e-05	0.000227527214374224	2109.12909377578	2247.5911024131	2821.88350676546	2958.38370324944
ENSG00000179542	SLITRK4	13.4056438501496	0.0663649935370454	0.490214670911492	0.13537945205444	0.89231186944543	NA	12.0694082619501	13.2872598141747	10.9259833067301	17.3399240177434
ENSG00000179546	HTR1D	38.841775063067	0.53209939193917	0.466411715576781	1.14083624868032	0.253938072950561	0.409268047394698	26.1503845675585	30.6629072634802	41.7173908075148	56.8364176137144
ENSG00000179562	GCC1	1496.91626599357	-0.524498919684474	0.120314008018546	-4.35941689851797	1.30409463748438e-05	6.1325571077722e-05	1789.2897748341	1749.82990783594	1270.3938772098	1178.15150409445
ENSG00000179564	LSMEM2	17.7282145850773	-0.329792893078371	0.496037498789918	-0.66485476175269	0.506143392728472	0.663636503614706	19.1098964147543	24.5303258107842	9.93271209702733	17.3399240177434
ENSG00000179583	CIITA	37.196831018739	-0.523866945494192	0.468822416631884	-1.11741018967855	0.263818980318129	0.42131490348322	48.2776330478003	45.9943608952203	18.8721529843519	35.6431771475836
ENSG00000179588	ZFPM1	355.322051144804	0.541006925255538	0.223097582872572	2.42497887377179	0.015309277619259	0.0397196354759133	293.688934374119	278.010359188887	413.200823236337	436.388087779875
ENSG00000179598	PLD6	290.63757265081	-0.208418369046671	0.248347187149975	-0.839221782370372	0.40134486611718	0.568658970461415	280.613742090339	345.468755168543	284.075565974982	252.392227369376
ENSG00000179603	GRM8	106.642587246367	2.43183830629452	0.374622598434085	6.49143515756807	8.50225042147937e-11	6.90423869429248e-10	22.1272484802418	26.5745196283495	167.862834439762	210.005746437114
ENSG00000179604	CDC42EP4	8836.82375180763	-0.421750105300108	0.06919438462415	-6.09514930425309	1.09335356004649e-09	8.08046773040117e-09	10392.7662975609	9833.5943593981	8070.32857883471	7050.60577143687
ENSG00000179611	DGKZP1	807.175863491152	0.636304711595867	0.159380705289918	3.99235723319464	6.54197198993106e-05	0.000277616434232448	594.418356901042	660.274603073607	931.688394701164	1042.3220992888
ENSG00000179627	ZBTB42	907.474287099978	0.45706600725047	0.14842680178127	3.07940346194368	0.00207415579233158	0.00669393516023426	767.413208655659	755.329615590395	970.42597187957	1136.72835227429
ENSG00000179630	LACC1	84.658398722561	0.690742252625101	0.391430842868509	1.76465974822822	0.0776209673356546	0.160469086264651	70.4048815280422	50.082748530351	110.253104277003	107.892860554848
ENSG00000179632	MAF1	6930.63985771611	-0.135982525050314	0.0734955046086849	-1.8502155441252	0.0642824894640021	0.136945341433453	7472.97528219076	7037.1372169687	6851.58480452945	6360.86212717552
ENSG00000179673	RPRML	82.6189381384998	-0.0709771194065518	0.388046391827779	-0.182908850336773	0.854869538485906	0.916901698618514	90.5205619646256	79.7235588850485	74.495340727705	85.73629097662
ENSG00000179698	WDR97	132.006743290613	-0.308076012424203	0.331623091405801	-0.928994453064838	0.35289196099656	0.520119946313294	139.803979034255	156.380827043749	117.206002744923	114.636164339526
ENSG00000179715	PCED1B	16.7701928130571	-0.333846088704579	0.495358204013478	-0.673948843482758	0.50034383766461	0.658806749320811	16.0925443492668	25.5524227195668	12.9125257261355	12.5232784572591
ENSG00000179743	FLJ37453	857.878766875652	-0.454387118048762	0.153395547567309	-2.96219235339527	0.00305456892233158	0.00946463134509193	1030.9286223749	958.726900438147	758.859204212888	683.000340476669
ENSG00000179750	APOBEC3B	1666.86810014329	-0.425646627233333	0.11512423616855	-3.69728079333491	0.000217921255031254	0.000851718785442067	1894.89709712616	1933.80735141682	1368.72772697037	1470.0402250598
ENSG00000179761	PIPOX	747.400930150346	1.46983122524875	0.172137082224007	8.5387251036126	1.35710804276113e-17	1.70078878855179e-16	424.440857211911	349.557142803674	1052.8674822849	1162.7382383009
ENSG00000179766	ATP8B5P	7.71003002224393	-0.270165627947571	0.45264866194115	-0.596855023914102	0.550604177628853	NA	14.0809763056084	6.13258145269604	0.993271209702733	9.63329112096854
ENSG00000179772	FOXS1	16.2903136691695	-0.655843774087658	0.494903265110401	-1.32519589245659	0.18510618738424	0.321781242787103	28.1619526112169	19.4198412668708	7.94616967762187	9.63329112096854
ENSG00000179774	ATOH7	14.2896374998556	-0.754804419577036	0.491149720991526	-1.53681125595113	0.124339536233979	NA	28.1619526112169	16.3535505405228	3.97308483881093	8.66996200887168
ENSG00000179776	CDH5	28.5180629544235	0.251755539937878	0.486858143446511	0.517102452381055	0.605084641781311	0.745053165648145	19.1098964147543	29.6408103546975	25.8250514522711	39.496493595971
ENSG00000179796	LRRC3B	43.5318360388836	1.66049044001523	0.473847329684668	3.50427307698503	0.000457855593508408	0.00169155083394723	6.03470413097504	18.3977443580881	76.4818831471105	73.2130125193609
ENSG00000179818	PCBP1-AS1	1206.60472247983	0.0309532057681419	0.135706887993994	0.228088686032736	0.819577295531505	0.894161269087558	1260.24737935195	1126.35079347851	1236.6226560799	1203.19806100897
ENSG00000179820	MYADM	2432.61223481684	0.299324211861988	0.0996535015228074	3.00364971915696	0.00266762258842777	0.0083842901759843	2208.70171193687	2148.44770226118	2583.49841643681	2789.80110863249
ENSG00000179832	MROH1	623.536852109035	-0.0369936540524059	0.174794504953229	-0.211640829683431	0.832387253309338	0.901655799954764	614.534037337625	649.031537076997	620.794506064208	609.787327957308
ENSG00000179833	SERTAD2	1659.58783492565	0.145079845842327	0.115670327763496	1.25425291557022	0.209750091946036	0.354431868767299	1603.2197307957	1546.43262298818	1645.85039447743	1842.84859144128
ENSG00000179841	AKAP5	246.260788663849	-0.571960763723974	0.2625290984326	-2.17865664087829	0.0293571850691541	0.070165782094349	275.584821981194	320.938429357759	201.634055569655	186.88584774679
ENSG00000179846	NKPD1	58.7532671909514	-0.476984918234756	0.427699179662187	-1.11523458757039	0.264749907998537	0.422184656166376	78.4511537026755	64.3921052533084	53.6366453239476	38.5331644838741
ENSG00000179859	AC104581.1	483.518130760884	0.473975984709256	0.195189706572967	2.42828370937722	0.0151704708010671	0.0394107457133465	393.261552535207	409.860860421852	543.319351707395	587.630758379081
ENSG00000179862	CITED4	183.739587374444	0.00403220432228812	0.293678659084351	0.0137299875137675	0.989045399123801	0.993842077525206	196.127884256689	170.690183766706	196.667699521141	171.47258195324
ENSG00000179869	ABCA13	30.13426698226	-1.0294447072021	0.484663221791023	-2.12404131553018	0.0336666889438464	0.0788086635482973	38.2197928295086	54.1711361654817	6.95289846791913	21.1932404661308
ENSG00000179873	NLRP11	176.538566096266	0.237086829668761	0.302752144513466	0.783105368418672	0.433565238926624	0.598637113755016	140.809763056084	179.88905594575	163.889749600951	221.565695782276
ENSG00000179886	TIGD5	782.474288420907	-0.565863392957735	0.157999956081902	-3.5814148749789	0.000341738486660356	0.00129124373699418	929.344436170156	946.461737532755	633.707031790344	620.383948190374
ENSG00000179889	PDXDC1	4828.52748542125	-0.209722929163514	0.0787676070413702	-2.66255300930195	0.00775503537085452	0.0217851838299979	5239.12896970817	5121.72760990997	4540.24269955119	4413.01066251569
ENSG00000179899	PHC1P1	709.406216747767	0.263887804534466	0.1647480628869	1.60176575014194	0.109207419461772	0.211752974099975	641.690205927013	643.921052533084	738.000508809131	814.013099721841
ENSG00000179902	C1orf194	15.5849771981388	0.292145189529972	0.494319981055185	0.591004209270185	0.5545176006201	0.704283778181205	11.0636242401209	13.2872598141747	13.9057969358383	24.0832278024213
ENSG00000179909	ZNF154	95.5694042976524	0.353807463202577	0.371512934450597	0.952342248126023	0.340923438134031	0.507976771380491	87.5032098991381	75.6351712499178	111.246375486706	107.892860554848
ENSG00000179912	R3HDM2	2526.68379735506	0.613480047745088	0.0983354697093882	6.23864460665223	4.4137848835734e-10	3.35735547327805e-09	1969.32511474152	2013.53091030187	3163.56880290321	2960.31036147363
ENSG00000179915	NRXN1	27.3753022492375	0.623736340588846	0.487894975033378	1.27842337492034	0.201100186496546	0.34312017220665	18.1041123929251	17.3756474493054	26.8183226619738	47.2031264927458
ENSG00000179918	SEPHS2	2718.43958632001	-0.241335695796139	0.0951774930653482	-2.53563829035126	0.0112242601475089	0.0302077758113462	2943.92983189399	2949.77167874679	2544.7608392584	2435.29599538085
ENSG00000179922	ZNF784	1007.02934984557	0.146811372103928	0.147654010131644	0.994293158533489	0.320080165460945	0.485417977665353	1019.86499813478	889.224310640926	1076.70599131776	1042.3220992888
ENSG00000179930	ZNF648	16.3597063232026	0.2150953036674	0.494517101986976	0.434960293189346	0.663591249107305	0.787929602824336	9.05205619646256	18.3977443580881	13.9057969358383	24.0832278024213
ENSG00000179933	C14orf119	1713.08458089047	0.348910606404489	0.120507375536374	2.8953464868976	0.00378740228051378	0.0114934027637288	1601.20816275204	1406.40534648496	1919.99324835538	1924.73156596951
ENSG00000179935	LINC00652	67.4632858854045	-0.307547477468634	0.411185369297972	-0.747953357371929	0.45448829182873	0.618165747620363	73.4222335935297	79.7235588850485	36.7510347590011	79.9563163040389
ENSG00000179941	BBS10	2032.80235357127	-0.0643278156354435	0.106532700295393	-0.603831644716373	0.545955578254042	0.697802023333879	2051.79940453151	2105.51963209231	1986.54241940547	1987.34795825581
ENSG00000179943	FIZ1	1925.82467143294	-0.0966743170258565	0.108634029327531	-0.889908232478277	0.373515163098155	0.540855143246067	1972.34246680701	2009.44252266674	1891.188383274	1830.32531298402
ENSG00000179950	PUF60	14973.1425523806	-0.213008828823474	0.059853944774975	-3.55881019411996	0.00037253862639122	0.00139820714552976	16011.0758434986	16139.9322865872	14207.7513835879	13533.8106958487
ENSG00000179954	SSC5D	58.8725079136939	0.636395586115295	0.427738690600748	1.48781393897637	0.136799968634185	0.253695852612694	39.2255768513378	44.9722639864376	65.5558998403804	85.73629097662
ENSG00000179958	DCTPP1	1607.62903883442	-0.270480242135215	0.118067911556156	-2.29088698673702	0.0219699508212597	0.0546101518060903	1708.82705308777	1811.1557223629	1384.62006632561	1525.91331356142
ENSG00000179965	ZNF771	812.26957065082	-0.106956814230255	0.163182068321106	-0.655444653512954	0.512181509699624	0.668414611968393	912.24610779906	772.705263039701	852.226697924945	711.900213839575
ENSG00000179967	PPP1R14BP3	1139.45321503794	-0.220266213950419	0.141477739666625	-1.55689661475685	0.119495033325842	0.22747628826572	1316.57128457439	1139.63805329268	1041.94149897817	1059.66202330654
ENSG00000179978	AC140134.1	51.4373784187098	0.129717915249599	0.444752606429965	0.291663080495123	0.770544239908199	0.864756527375631	38.2197928295086	58.2595238006124	45.6904756463257	63.5797213983923
ENSG00000179979	CRIPAK	259.600809585253	0.253031550579207	0.273762784390703	0.924273002053085	0.355344195506175	0.522555613948619	189.087396103885	280.054553006452	221.49947976371	347.761809466964
ENSG00000179981	TSHZ1	4568.169500623	-0.174606001410226	0.0799518046110975	-2.18389068588942	0.0289702816022253	0.0693240889133063	4805.63605629979	4886.64532088996	4282.98545623819	4297.41116906406
ENSG00000179988	PSTK	508.112196104426	0.271607861604028	0.191969258810097	1.41485081146619	0.157112242574364	0.282751654914622	439.527617539349	477.319256401508	513.521215416313	602.080695060533
ENSG00000180008	SOCS4	3104.48597029733	0.157587804255261	0.0922319461753183	1.70860326372937	0.0875244637028567	0.177090113073412	2859.44397406034	3008.03120254741	3253.95648298615	3296.51222159543
ENSG00000180011	ZADH2	5539.41762989703	-0.381622389502496	0.07546858965419	-5.05670493182865	4.26562451897922e-07	2.42348468004896e-06	6324.36992926184	6219.45968994257	4819.35190947766	4794.48899090604
ENSG00000180015	AC093909.1	129.828996938589	0.342900814391677	0.35477168987104	0.966539394719803	0.333774344134759	0.500271527818071	81.4685057681631	142.071470320792	160.909935971843	134.86607569356
ENSG00000180035	ZNF48	1976.83407217215	-0.0826597191091878	0.107866660285268	-0.766313881328883	0.443489560668194	0.607940540419822	2066.88616485895	2001.26574739647	1927.93941803301	1911.24495840016
ENSG00000180044	C3orf80	28.652409621486	0.139209532842911	0.485302297703788	0.286851171942895	0.774226279054643	0.866691376023334	28.1619526112169	24.5303258107842	40.7241195978121	21.1932404661308
ENSG00000180089	TMEM86B	102.577381301802	0.257474243187403	0.369297064728186	0.697200892665942	0.485677080386229	0.64666923833454	107.618890335722	75.6351712499178	118.199273954625	108.856189666944
ENSG00000180096	SEPT1	22.8883106281613	-0.029973370752595	0.493496935761988	-0.0607366907077435	0.951568910647982	0.974128134246026	23.133032502071	23.5082289020015	19.8654241940547	25.0465569145182
ENSG00000180098	TRNAU1AP	1529.76240452773	0.0294489867017846	0.122149490609085	0.241089721741289	0.809485578726497	0.888311532862902	1446.31742339035	1581.1839178868	1573.34159616913	1518.20668066464
ENSG00000180104	EXOC3	2776.13765611709	0.0173828188598792	0.0983137844859224	0.176809579152843	0.859657964527645	0.919566226991005	2641.18884132341	2877.20279822322	2805.99116741022	2780.16781751152
ENSG00000180113	TDRD6	53.9393624611334	-1.12201969227194	0.437100922394104	-2.56695796047828	0.0102595049885041	0.027882937362068	78.4511537026755	81.7677527026138	20.8586954037574	34.6798480354867
ENSG00000180138	CSNK1A1L	8.70369400411063	0.0604995778543723	0.462845842643543	0.130712155712211	0.896003015985021	NA	5.02892010914587	11.2430659966094	7.94616967762187	10.5966202330654
ENSG00000180155	LYNX1	485.936190199814	0.230717483501719	0.20022067263787	1.15231599445781	0.249191246782585	0.403500640246005	407.342528840815	483.451837854204	544.312622917098	508.637771187139
ENSG00000180182	MED14	6237.78513594055	-0.0049836199417381	0.0751201497295062	-0.0663419862671094	0.947105556626113	0.971674248490234	6068.90078771723	6425.92326551667	6343.02994516165	6113.28654536663
ENSG00000180185	FAHD1	1409.91026895642	-0.00369797489236823	0.129313783382719	-0.0285969120663931	0.977186074892756	0.98844863426759	1503.64711263461	1319.52710923843	1331.97669221137	1484.49016174125
ENSG00000180190	TDRP	1112.1289600375	0.378599439671979	0.136763733586788	2.76827364786533	0.00563541161651292	0.0164056341742512	986.674125414419	941.351252988842	1292.24584382326	1228.24461792349
ENSG00000180198	RCC1	4829.80188991286	-0.324741307874215	0.07857539684864	-4.13286245947654	3.58273140015214e-05	0.000157972681599146	5417.15274157193	5332.27957311921	4250.207506318	4319.56773864229
ENSG00000180209	MYLPF	10.1005336030032	0.366469822656492	0.475073490656444	0.771396067901229	0.44047220507032	NA	6.03470413097504	7.15467836147871	7.94616967762187	19.2665822419371
ENSG00000180211	FO393411.1	270.666684667574	0.171961687827548	0.249149564816585	0.690194614444302	0.490071809681848	0.650254867386502	254.463357522781	251.435839560538	342.678567347443	234.088974239535
ENSG00000180228	PRKRA	3195.55884170352	0.311265796815456	0.0929690956116428	3.34805662857794	0.000813803807519559	0.00287302979737444	2953.98767211228	2743.30810317269	3599.6148639627	3485.32472756642
ENSG00000180229	HERC2P3	37.5509590659727	0.056046230316503	0.470759083920215	0.119055016102465	0.905231769137266	0.947105000986668	44.2544969604836	28.6187134459148	40.7241195978121	36.6065062596804
ENSG00000180233	ZNRF2	616.224763133329	0.274410168978632	0.18308363152475	1.49882415316596	0.133919256944666	0.249461252512111	605.481981141162	504.91587293864	737.007237599428	617.493960854083
ENSG00000180257	ZNF816	662.585142010438	0.301047041991153	0.169765939931448	1.77330648369583	0.0761779352780796	0.157950414194222	595.424140922871	587.705722550037	737.007237599428	730.203466969415
ENSG00000180263	FGD6	467.179137162303	0.392266705251846	0.202230342611323	1.93970252033723	0.0524158531183986	0.115246854328271	371.134304054965	431.324895506288	538.352995658881	527.904353429076
ENSG00000180269	GPR139	78.1652263641707	-1.28456313820072	0.408560081527396	-3.14412297304816	0.00166585419594979	0.00549643128882276	147.850251208889	88.9224310640925	24.8317802425683	51.0564429411332
ENSG00000180279	LINC01869	14.8638749095034	0.228914060687709	0.490763301109096	0.466444944376193	0.6408970471325	0.771956409755369	18.1041123929251	6.13258145269604	17.8788817746492	17.3399240177434
ENSG00000180287	PLD5	1269.07481410694	-0.376365327490534	0.129117703067497	-2.91490104415649	0.00355801338986227	0.0108559909052899	1408.09763056084	1464.66487028557	1035.98187171995	1167.55488386139
ENSG00000180304	OAZ2	6057.55080879087	-0.183564902868355	0.0738162241141803	-2.48678261549133	0.0128904138711707	0.0341104121082222	6520.49781351853	6363.57535408092	5849.3741539394	5496.75591362465
ENSG00000180316	PNPLA1	8.66889099859896	0.454560010876008	0.461947950530806	0.984006986834104	0.325112077599974	NA	3.01735206548752	6.13258145269604	15.8923393552437	9.63329112096854
ENSG00000180329	CCDC43	1266.90321512821	0.0790847412759963	0.134665370911965	0.587268580930848	0.557023339006693	0.706417161338348	1151.6227049944	1311.35033396817	1239.60246970901	1365.03735184124
ENSG00000180336	MEIOC	62.0413076191634	0.0735554393400785	0.425006892028764	0.173068815399587	0.862597336734457	0.921302863167178	49.2834170696295	70.5246867060044	39.7308483881093	88.6262783129105
ENSG00000180340	FZD2	994.506811336419	0.425914304304156	0.151025994443869	2.82013904872815	0.00480028438850847	0.0142309246927136	915.263459864548	774.749456857266	1185.96582438506	1102.0485042388
ENSG00000180346	TIGD2	277.500493619376	0.0819578845759776	0.248742883615169	0.329488359163573	0.741786591248709	0.844356301823374	285.642662199485	252.45793646932	277.122667507063	294.778708301637
ENSG00000180353	HCLS1	9.18345757002536	-0.24803366831442	0.462200220577873	-0.536636845400705	0.591518487915685	NA	16.0925443492668	7.15467836147871	0	13.486607569356
ENSG00000180354	MTURN	5304.07565579571	-0.356702185961294	0.0775838580135878	-4.59763403231149	4.2731572922799e-06	2.15687554277838e-05	5825.50105443457	6089.65338252717	4832.2644352038	4468.8837510173
ENSG00000180357	ZNF609	6003.38710742427	-0.282235338445664	0.0752165401487411	-3.75230418585516	0.000175216679785976	0.000694486063181714	6436.01195568488	6748.90588869199	5363.66453239476	5464.96605292545
ENSG00000180370	PAK2	9303.49404306102	-0.296847337169957	0.0666728539344861	-4.45229684425454	8.49566066469876e-06	4.109172364054e-05	10097.0657951431	10427.4326634008	8238.19141327447	8451.2863004257
ENSG00000180376	CCDC66	1702.13953857786	-0.396825831263543	0.116713316015475	-3.40000477075751	0.000673846774211404	0.00241790493867385	2014.58539572383	1861.23847089325	1481.96064487648	1450.77364281786
ENSG00000180385	EMC3-AS1	442.63146411812	-0.469796457217237	0.211063363374503	-2.22585506885744	0.0260238907811381	0.063272942613575	463.666434063249	571.352172009514	335.725668879524	399.781581520194
ENSG00000180389	ATP5EP2	24.3262642513558	0.204999371696306	0.492405968714633	0.416321865942105	0.677174494290251	0.798147715623719	25.1446005457293	17.3756474493054	27.8115938716765	26.9732151387119
ENSG00000180398	MCFD2	7319.12106074382	0.528926797423745	0.0698460542877228	7.57275128591934	3.65401476637573e-14	3.75414480488225e-13	5994.47277010187	5976.20062565229	8710.98850909297	8594.82233812813
ENSG00000180423	HARBI1	299.39692883872	0.241153897398612	0.245322145397797	0.983009083862255	0.325602967893075	0.491758783987195	244.405517304489	300.496491182106	368.503618799714	284.182088068572
ENSG00000180425	C11orf71	20.2365319061195	-0.307391331025381	0.495979766512471	-0.619765869053151	0.535411942429829	0.689082920603218	18.1041123929251	30.6629072634802	12.9125257261355	19.2665822419371
ENSG00000180447	GAS1	13125.8621641728	1.37638340071001	0.0642481384821149	21.4229304261191	8.16849814835642e-102	6.63792118761688e-100	7483.03312240905	7073.93270568488	18182.8227648182	19763.660063779
ENSG00000180448	ARHGAP45	550.43069122933	0.299077679229972	0.186714244757039	1.6017935836612	0.109201262394203	0.211752974099975	464.672218085078	518.203132752815	583.050200095504	635.797213983923
ENSG00000180479	ZNF571	703.310992921527	-0.172018257591952	0.166694029167014	-1.03194012677925	0.302100166612457	0.465541178324447	719.135575607859	773.727359948483	627.747404532127	692.633631597638
ENSG00000180481	GLIPR1L2	55.7857530169794	-0.0180641533152349	0.431968298242459	-0.0418182384881764	0.96664359551938	0.982454997755115	59.3412572879212	53.149039256699	59.596272582164	51.0564429411332
ENSG00000180488	MIGA1	1336.82195866258	0.0750031831226007	0.130322923817934	0.575517958969237	0.564941048382413	0.713035089458132	1373.90097381865	1228.56048435677	1288.27275898444	1456.55361749044
ENSG00000180509	KCNE1	38.8022616221591	-0.505222660621377	0.465555136851985	-1.08520478162397	0.277830966889945	0.436570682857338	47.2718490259712	50.082748530351	33.7712211298929	24.0832278024213
ENSG00000180530	NRIP1	2159.36308085284	-0.311990919772475	0.105331949575691	-2.96197802309052	0.00305669600762608	0.00946958833896096	2326.37844249088	2462.23145325746	1960.7173679532	1888.12505970983
ENSG00000180537	RNF182	2374.87747581496	-0.125856374451611	0.10011029308257	-1.25717716506739	0.208689490035348	0.353074794717622	2491.32702207086	2467.34193780137	2163.34469473255	2377.49624865503
ENSG00000180539	C9orf139	10.9699499287904	-0.0697667790669786	0.476949026473422	-0.146277222920102	0.883702545915715	NA	6.03470413097504	17.3756474493054	7.94616967762187	12.5232784572591
ENSG00000180549	FUT7	10.1492449187987	0.0543503642699811	0.475147644367452	0.114386264804776	0.908931601626361	NA	12.0694082619501	7.15467836147871	5.9596272582164	15.4132657935497
ENSG00000180573	HIST1H2AC	1927.42072920712	-1.43585238901727	0.11463144434505	-12.5258160814518	5.3933720286925e-36	1.37584614010353e-34	2972.09178450521	2676.87180410182	1059.82038075282	1000.89894746863
ENSG00000180574	AC068775.1	581.350392476791	0.0858637006788855	0.182305860239374	0.470987057498554	0.637649977360457	0.770370396462593	533.065531569462	593.838304002733	579.077115256693	619.420619078277
ENSG00000180581	SRP9P1	430.794875946858	0.291357055296188	0.20751667131111	1.40401758304702	0.16031361374645	0.287404467499853	408.348312862644	361.822305709066	520.474113884232	432.534771331487
ENSG00000180592	SKIDA1	60.1703794486079	-1.07799882074615	0.425378511557614	-2.53421080627423	0.0112700909616273	0.0303174900509086	86.4974258773089	88.9224310640925	23.8385090328656	41.4231518201647
ENSG00000180596	HIST1H2BC	163.207306464456	-1.91522900849813	0.314388254991682	-6.09192289498476	1.1156241928129e-09	8.24166798795842e-09	246.417085348148	287.209231367931	55.6231877433531	63.5797213983923
ENSG00000180611	MB21D2	502.736711007122	-0.929470086797908	0.19348935532257	-4.80372723992165	1.55738953071125e-06	8.32911214474193e-06	637.667069839696	692.981704154652	325.792956782497	354.505113251642
ENSG00000180616	SSTR2	99.0327336376111	0.807451411276213	0.372156032729002	2.16965826230254	0.0300327441330724	0.0715803652137819	76.4395856590172	57.2374268918297	142.037782987491	120.416139012107
ENSG00000180626	ZNF594	1525.27605608513	-0.24224289512219	0.119456260177956	-2.02787944944298	0.0425725530343962	0.0963893696349875	1679.65931645472	1630.24456950836	1388.59315116442	1402.60718721302
ENSG00000180628	PCGF5	2936.1477531773	-0.126580744336091	0.0982447944682341	-1.28842189574756	0.197599140859145	0.338679420756766	3226.55514202799	2905.82151166914	2711.63040248846	2900.58395652363
ENSG00000180638	SLC47A2	217.501445398187	2.95114117845133	0.295701558917446	9.98013398798223	1.86215151443762e-23	3.05689022374637e-22	43.2487129386545	37.8175856249589	350.624737025065	438.314746004068
ENSG00000180667	YOD1	1116.28458592224	-0.44493380091406	0.136497218544655	-3.25965470694554	0.00111547925830754	0.00382818497992453	1322.60598870536	1258.20129471147	928.708581072055	955.622479200079
ENSG00000180673	EXOC5P1	148.348465001028	-0.0889057393093461	0.318228791789453	-0.27937679305953	0.779955678783778	0.870608101341063	163.942795558155	143.093567229574	136.078155729274	150.279341487109
ENSG00000180694	TMEM64	2781.67302027924	0.559836921344799	0.0960400781003343	5.82920102126458	5.56933817715973e-09	3.87974182791356e-08	2184.56289541297	2301.76223857858	3392.02118113483	3248.34576599059
ENSG00000180712	LINC02363	14.468688403415	-0.111081138325892	0.491816127257278	-0.225859080598598	0.821311024416029	NA	11.0636242401209	20.4419381756535	11.9192545164328	14.4499366814528
ENSG00000180720	CHRM4	116.766852565364	1.55758409146691	0.35277795993381	4.41519671965661	1.00918174717801e-05	4.82146714487096e-05	54.3123371787754	48.0385547127856	147.004139036005	217.712379333889
ENSG00000180739	S1PR5	444.784807405356	0.717336395048166	0.209770009340239	3.4196327554368	0.000627057273081823	0.00226449257335139	298.717854483265	363.866499526632	577.090572837288	539.464302774238
ENSG00000180747	SMG1P3	86.1424285375444	-0.384604807469756	0.38342987751849	-1.00306426290739	0.315829856061968	0.480839978383934	93.5379140301131	106.298078513398	39.7308483881093	105.002873218557
ENSG00000180758	GPR157	88.4463140895504	1.62556760347146	0.405057221178726	4.01318015943777	5.99061556288749e-05	0.000256033947867435	22.1272484802418	45.9943608952203	145.017596616599	140.646050366141
ENSG00000180764	PIPSL	131.306832609587	0.260789976591788	0.333856127387931	0.781144796209649	0.434717337512916	0.599760979057729	107.618890335722	127.762113597834	155.943579923329	133.902746581463
ENSG00000180769	WDFY3-AS2	171.324076023455	-0.52184421671107	0.300691105629009	-1.73548271612303	0.0826553402795202	0.168874545629113	196.127884256689	214.640350844361	127.13871484195	147.389354150819
ENSG00000180773	SLC36A4	1706.99652767069	0.284857190783455	0.123251418929015	2.31118792188116	0.0208224772139209	0.0521258528414839	1418.15547077913	1654.77489531915	1853.4440773053	1901.61166727919
ENSG00000180776	ZDHHC20	976.67160595577	-0.525951072947045	0.145310305376677	-3.61950290850786	0.000295169493593379	0.00112762155614625	1198.89455402037	1114.08563057311	746.939949696455	846.766289533134
ENSG00000180787	ZFP3	567.779364397315	-5.04671472507604	0.238811892725221	-21.1325938063011	3.99015060185306e-99	3.14294362538067e-97	1091.27566368465	1127.37289038729	14.899068145541	37.5698353717773
ENSG00000180801	ARSJ	2032.18464550458	2.09813856228708	0.112750145929908	18.6087436515728	2.72942747008531e-77	1.62310556077027e-75	723.158711695176	792.125104306572	3202.30638008161	3411.14838593496
ENSG00000180806	HOXC9	277.775500278378	0.905386739387228	0.25504300201046	3.54993758797623	0.000385322490709235	0.00144317134737167	165.954363601814	208.507769391665	405.254653558715	331.385214561318
ENSG00000180815	MAP3K15	639.817558587645	-0.0209840961045554	0.173282375851637	-0.121097693873506	0.903613655757079	0.946277385549902	622.580309512258	666.407184526303	659.532083242615	610.750657069405
ENSG00000180817	PPA1	4467.87452260813	-0.0996263962136154	0.0867162620189058	-1.14887789088389	0.250606335429809	0.40524393823014	4859.94839347857	4386.83993249523	4282.98545623819	4341.72430822052
ENSG00000180818	HOXC10	51.9038702371587	-2.50161540272672	0.455594378683112	-5.49088294275622	3.99929359006796e-08	2.54602316852288e-07	78.4511537026755	114.474853783659	7.94616967762187	6.74330378467798
ENSG00000180822	PSMG4	1345.64286461318	-0.0557793378482767	0.12578859978519	-0.443437147273531	0.657449571853303	0.784208204377687	1395.02243827706	1349.16791959313	1272.3804196292	1366.00068095334
ENSG00000180834	MAP6D1	1339.31840405737	-0.802683357056591	0.127823438428265	-6.27962576289999	3.39388968082352e-10	2.61479471376704e-09	1650.49157982167	1766.18345837646	909.836428087704	1030.76214994363
ENSG00000180855	ZNF443	512.345325915543	-0.0618501938139518	0.189542435572958	-0.326313174287267	0.74418742164375	0.845770276249849	519.990339285683	527.402004931859	515.507757835719	486.481201608911
ENSG00000180867	PDIA3P1	1378.28125714457	0.173119099872251	0.127991903975816	1.35257851859882	0.176190318907476	0.309821006291918	1358.81421349121	1229.58258126556	1472.02793277945	1452.70030104206
ENSG00000180875	GREM2	91.5982068753411	1.50961565271636	0.4961703946773	3.0425347197472	0.00234594752590941	0.00747929551177118	27.1561685893877	8.17677527026138	148.99068145541	182.069202186305
ENSG00000180878	C11orf42	15.0971689558395	0.242712127411831	0.491979891005963	0.493337495797951	0.621774138687687	0.757878668620596	7.04048815280422	17.3756474493054	10.9259833067301	25.0465569145182
ENSG00000180879	SSR4	8353.39135425094	0.159131982826219	0.0722246801242892	2.20329093257836	0.0275742496595676	0.0665778367351673	8198.14556192959	7577.82648171474	9043.73436434339	8593.85900901603
ENSG00000180881	CAPS2	247.807252213381	0.551095241357299	0.26155203727404	2.10701949447976	0.0351158897976023	0.0817110993618994	184.058475994739	210.551963209231	266.196684200332	330.421885449221
ENSG00000180884	ZNF792	396.481532911852	-0.112002435931057	0.212314457488789	-0.527530895709122	0.597824967183155	0.739468185525331	424.440857211911	400.661988242808	344.665109766848	416.158176425841
ENSG00000180891	CUEDC1	4131.71958052533	-0.531735683269721	0.0828069759560256	-6.42138753566002	1.35037761154497e-10	1.07592218243114e-09	4951.47473946502	4828.38579708935	3254.94975419586	3492.06803135109
ENSG00000180900	SCRIB	10430.8504423591	-0.129421465645313	0.0660106704560533	-1.96061431812717	0.0499240308481462	0.110498603648245	10643.2065189963	11155.1656624541	10082.6960496924	9842.33353829355
ENSG00000180901	KCTD2	3151.01194791075	-0.250815752862755	0.0903964998376863	-2.77461796986734	0.0055266585970139	0.016125631477461	3402.56734584809	3448.55497023274	2681.83226619738	3071.09320936477
ENSG00000180902	D2HGDH	857.381656310406	-0.356735394901528	0.153564345554694	-2.32303529581007	0.0201772563988311	0.0506660161726241	1002.76666976369	928.063993174667	758.859204212888	739.836758090384
ENSG00000180914	OXTR	218.240753099472	-0.0482780342677596	0.272196956143161	-0.177364342907523	0.859222213477254	0.919310043220373	226.301404911564	217.706641570709	168.856105649465	260.09886026615
ENSG00000180917	CMTR2	1725.38933170681	-0.297955216708584	0.116703684432403	-2.55309177390338	0.0106771358825028	0.0288998769124142	1989.44079517811	1821.37669145072	1546.52327350716	1544.21656669126
ENSG00000180921	FAM83H	54.0512665430661	-0.310343832750356	0.442453102876152	-0.701416332562652	0.483043232236013	0.644213085379961	46.266065004142	77.6793650674831	56.6164589530558	35.6431771475836
ENSG00000180929	GPR62	16.4450606693977	-0.139364969331594	0.494017040289763	-0.282105591438405	0.777862545941853	0.869515340630508	26.1503845675585	10.2209690878267	16.8856105649465	12.5232784572591
ENSG00000180938	ZNF572	218.142279727873	-0.460168427570698	0.277636883153746	-1.65744703060894	0.0974291296267006	0.19324076891028	281.619526112169	229.971804476101	182.761902585303	178.215885737918
ENSG00000180953	ST20	321.113900361423	-0.16647999833566	0.231774704646526	-0.71828372552369	0.472582362730329	0.63412333026554	344.983919487407	336.269882989499	324.799685572794	278.402113395991
ENSG00000180957	PITPNB	1987.05036850231	0.250818974069754	0.111324023863741	2.25305343235486	0.0242557801546807	0.0595176329823625	1892.8855290825	1724.27748511637	2393.78361538359	1937.25484442677
ENSG00000180964	TCEAL8	2634.23922026423	-0.840678458903557	0.0968949124862916	-8.6761878134984	4.09256092401873e-18	5.253631281948e-17	3432.74086650297	3342.25689171934	1794.84107593284	1967.11804690177
ENSG00000180979	LRRC57	949.558844642291	-0.181789778345523	0.14729455560396	-1.23419210981778	0.217131326849761	0.36385756264765	1052.05008683332	968.947869525974	827.394917682377	949.842504527498
ENSG00000180992	MRPL14	1838.44253307255	-0.0671691847340867	0.117512271273106	-0.571592940944706	0.5675977788865	0.715327036600405	2003.52177148371	1760.05087692376	1721.33900641484	1868.8584774679
ENSG00000180998	GPR137C	651.188186558323	-0.114131065132642	0.170968354101787	-0.66755666995948	0.504416624273018	0.662097511717522	686.950486909326	667.429281435085	542.326080497692	708.046897391187
ENSG00000181004	BBS12	302.642309285758	0.636108645460391	0.240021521588351	2.65021503593061	0.00804405542419221	0.0225160834418747	221.272484802418	244.281161199059	363.5372627512	381.478328390354
ENSG00000181007	ZFP82	771.116373048865	-0.568792638917893	0.158969750276519	-3.57799290700595	0.000346242845384368	0.00130688845318576	932.361788235644	917.84302408684	583.050200095504	651.210479777473
ENSG00000181016	LSMEM1	21.9334716718997	0.298875809419282	0.494569510813516	0.604315071763445	0.545634187801008	0.697540175022658	18.1041123929251	17.3756474493054	39.7308483881093	12.5232784572591
ENSG00000181019	NQO1	6162.06126964642	2.61723517817557	0.0781148036532793	33.5049831244849	4.0780194158742e-246	1.00324863958472e-243	1656.52628395265	1764.13926455889	10214.8011205829	11012.7784094912
ENSG00000181026	AEN	3128.8318066578	0.22381411531007	0.0941638340162527	2.37685856410052	0.0174607817741357	0.0446565337342215	3002.26530516008	2765.79423516591	3199.3265664525	3547.94111985271
ENSG00000181027	FKRP	3072.03086608985	0.396886086132079	0.0912280675485049	4.3504822232594	1.35838468007127e-05	6.3745049567285e-05	2652.25246556353	2645.18679992956	3412.87987653859	3577.80432232771
ENSG00000181029	TRAPPC5	35.4772657582971	-0.327483170908516	0.473454230666939	-0.691689184923327	0.489132540239701	0.649392421835203	35.2024407640211	48.0385547127856	28.8048650813793	29.8632024750025
ENSG00000181031	RPH3AL	122.873817757521	0.558421265702271	0.340650588296122	1.63927873571392	0.101155222516481	0.199193710654988	99.5726181610882	91.9887217904406	139.057969358383	160.875961720175
ENSG00000181035	SLC25A42	1059.30532850363	-0.224472343945174	0.139142937050376	-1.61325000538048	0.106690203405216	0.207814464528663	1165.70368130001	1120.21821202581	1009.16354905798	942.135871630723
ENSG00000181038	METTL23	1051.47392111513	0.0796870697594377	0.139698964954051	0.570419901003902	0.568392934901372	0.716036288669443	1044.00381465868	997.566582971889	949.567276475813	1214.75801035413
ENSG00000181045	SLC26A11	1828.69911026012	0.362092925931024	0.111317617860736	3.25279082403667	0.00114277587411187	0.00391065394877574	1573.04621014083	1622.0677942381	1997.4684027122	2122.21403394937
ENSG00000181061	HIGD1A	8951.25184259989	-0.190702794980448	0.0715480900181783	-2.66537925655312	0.00769015416803662	0.0216299888337932	9936.14035165041	9154.9220119664	8282.88861771109	8431.05638907166
ENSG00000181085	MAPK15	124.614055546168	0.910956113119465	0.449546578394646	2.02638871454107	0.0427249665222284	0.0966856947798261	3.01735206548752	27.5966165371322	212.560038876385	255.282214705666
ENSG00000181090	EHMT1	7276.46906885574	0.0127277286230613	0.0701194145370617	0.181515044115693	0.855963325791029	0.917606494094358	7314.06140674175	7174.09820274558	7323.38862913825	7294.32803679738
ENSG00000181097	AC105219.1	44.9762981305491	-0.330149186508766	0.452794045003218	-0.72913765132759	0.465917465267044	0.628184065970784	53.3065531569462	51.1048454391336	43.7039332269203	31.7898606991962
ENSG00000181104	F2R	6355.89829327113	0.825524847767117	0.0733537902146545	11.2540176226939	2.2127793226376e-29	4.54163472631414e-28	4501.88928170738	4645.43045041725	8400.09462045602	7876.17882050387
ENSG00000181135	ZNF707	790.523328766158	-0.405742251441121	0.160657732124859	-2.5255071515997	0.0115531429993702	0.0309953533202404	853.910634532968	953.616415894234	707.209101308346	647.357163329086
ENSG00000181163	NPM1	28766.5496908227	-0.142587533393331	0.0587124650184142	-2.4285734443037	0.0151583546126221	0.0393963662066687	31134.0443957221	29228.9053004581	28046.0058771664	26657.2431899441
ENSG00000181191	PJA1	4818.22139147477	-0.426415663058692	0.0788687292333037	-5.40665061050116	6.42142325548067e-08	3.99592308541848e-07	5595.17651343569	5464.13007435217	4098.23701123348	4115.34196687776
ENSG00000181192	DHTKD1	3576.19759358091	0.4144100169475	0.0865956706926405	4.7855743091175	1.70499088601004e-06	9.05647184911396e-06	3075.68753875361	3047.89298198993	4142.9342156701	4038.27563791001
ENSG00000181218	HIST3H2A	795.583776436621	-1.26824481032148	0.160425061307982	-7.9055279766215	2.66800340140975e-15	2.93774819656148e-14	1182.80200967111	1081.37852949207	482.729807915528	435.424758667778
ENSG00000181220	ZNF746	1897.09790504311	-0.0788990094915708	0.112729351867344	-0.69989765916881	0.483991219389561	0.645148693316174	1860.70044038397	2037.03913920387	1921.97979077479	1768.67224980982
ENSG00000181222	POLR2A	16358.5312239138	-0.060833625086318	0.0670296176764367	-0.907563360721707	0.364108959514839	0.530981145264068	15889.3759768573	17522.8294041701	15591.3781787038	16430.5413359239
ENSG00000181227	DLSTP1	62.9987019549213	-0.191021753320315	0.418721521020599	-0.456202377309661	0.648244456063285	0.777344034051125	71.4106655498713	65.4142021620911	49.6635604851367	65.506379622586
ENSG00000181234	TMEM132C	237.652162661704	-0.0694114047574563	0.266606061771988	-0.260351937597051	0.794592313065752	0.879100170885167	264.521197741073	222.817126114623	188.721529843519	274.548796947603
ENSG00000181240	SLC25A41	38.7708741910642	-0.0607003425054875	0.467560427873772	-0.129823524162474	0.896706050828676	0.942156545805541	47.2718490259712	32.7071010810455	30.7914075007847	44.3131391564553
ENSG00000181260	MTHFD2P7	14.3813740072807	0.28759178335565	0.492384188919621	0.584080053396267	0.559166454028855	NA	11.0636242401209	11.2430659966094	17.8788817746492	17.3399240177434
ENSG00000181264	TMEM136	1829.69560016043	0.333099933494875	0.11320171639284	2.94253430167906	0.00325537719190613	0.0100280135487894	1676.64196438923	1556.65359207601	1981.57606335695	2103.91078081953
ENSG00000181274	FRAT2	765.642357922676	0.113214229768342	0.15934908990604	0.7104792994745	0.477406963295409	0.638735875275442	739.251256044443	729.777192870829	837.327629779404	756.21335299603
ENSG00000181284	TMEM102	113.972624294871	0.151011834509969	0.348609025017716	0.433183950135242	0.664881137921693	0.789031997885944	104.601538270234	109.364369239746	132.105070890464	109.819518779041
ENSG00000181291	TMEM132E	377.374509349841	2.02758139030807	0.227426861714095	8.91531182827911	4.8644540814576e-19	6.55861342709437e-18	127.734570772305	150.248245591053	619.801234854506	611.713986181502
ENSG00000181315	ZNF322	689.036771313727	-0.0587125343607319	0.169385490833948	-0.346620800114982	0.728876217387007	0.834808408467361	667.840590494571	738.976065049873	693.303304372508	656.027125337957
ENSG00000181322	NME9	77.1761740721679	-0.0603216291670267	0.404041014200805	-0.149295806729777	0.881320223937406	0.932661097210921	62.3586093534088	96.0771094255713	63.5693574209749	86.6996200887168
ENSG00000181333	HEPHL1	8.22543579800513	-0.268059867552664	0.460031698808386	-0.582698688475199	0.560096156283347	NA	13.0751922837793	8.17677527026138	2.9798136291082	8.66996200887168
ENSG00000181350	LRRC75A	733.330586875921	1.37023261312773	0.165145808340528	8.2971080337827	1.06676362708496e-16	1.27126794816316e-15	408.348312862644	393.507309881329	1041.94149897817	1089.52522578154
ENSG00000181359	AC096571.1	37.92686703722	-0.337283058692979	0.469141697725378	-0.718936432912035	0.472180087164452	0.633820329276209	52.300769135117	36.7954887161762	31.7846787104875	30.8265315870993
ENSG00000181378	CFAP65	22.9304873909823	-0.0287023385805169	0.493695532448169	-0.0581377320515458	0.953638919376228	0.975252055866845	20.1156804365835	26.5745196283495	23.8385090328656	21.1932404661308
ENSG00000181381	DDX60L	879.942707591319	0.210635521429864	0.150160719346348	1.40273383310072	0.160696224339767	0.287702471629736	819.713977790776	808.478654847094	977.378870347489	914.199327379914
ENSG00000181392	SYNE4	61.1889722422248	0.0505014896987905	0.422579545068129	0.119507653146459	0.904873177156793	0.946895314564669	64.3701773970671	55.1932330742643	62.5760862112722	62.6163922862955
ENSG00000181396	OGFOD3	1951.18875096408	0.56725044565662	0.11261660066242	5.03700557750817	4.72871007083162e-07	2.67473713896268e-06	1488.56035230718	1646.59812004889	2344.12005489845	2325.4764766018
ENSG00000181404	WASHC1	779.789796557202	0.237430935649024	0.163513053505857	1.45206104686021	0.146484631727189	0.267675773421711	763.390072568343	664.362990708737	856.199782763756	835.206340187972
ENSG00000181409	AATK	822.600172085528	-1.87787153374767	0.161711170175704	-11.6125035253119	3.5603616449605e-31	7.82625884722713e-30	1227.05650663159	1378.80872994783	370.490161219119	314.045290543574
ENSG00000181418	DDN	18.1342939182303	-0.00350023770086181	0.495281705899991	-0.00706716533069079	0.994361264831647	0.996636564075876	27.1561685893877	9.19887217904406	17.8788817746492	18.3032531298402
ENSG00000181444	ZNF467	33.5138556085667	0.454875402266385	0.478187532330646	0.951248979766078	0.341477999894675	0.508524643079168	30.1735206548752	20.4419381756535	51.6501029045421	31.7898606991962
ENSG00000181449	SOX2	46383.2126482633	-0.1004000898251	0.0573981401230726	-1.74918716198509	0.0802586724854681	0.16499147197419	49627.3952050951	46316.3214214868	46481.1195292491	43108.0144372221
ENSG00000181450	ZNF678	990.8139645539	-0.445090045536603	0.143897365579509	-3.09310767257009	0.00198072256340923	0.0064255412782273	1111.39134412124	1179.4998327352	767.798645100213	904.566036258945
ENSG00000181458	TMEM45A	675.230761611306	-3.12715506004446	0.189041306080929	-16.5421786638827	1.8230790485311e-61	8.2678476344874e-60	1116.42026423038	1327.70388450869	114.226189115814	142.572708590334
ENSG00000181467	RAP2B	2350.61930700585	-0.82463095072814	0.106400349587082	-7.75026542608519	9.17006681933628e-15	9.80853067352354e-14	2848.38034982022	3173.6109017702	1763.05639722235	1617.42957921062
ENSG00000181472	ZBTB2	1349.66044904362	-0.272166647768938	0.125286801677664	-2.17234891564367	0.0298293550527089	0.0711617145844313	1488.56035230718	1468.7532579207	1222.71685914406	1218.61132680252
ENSG00000181513	ACBD4	605.653273056698	0.443782497915437	0.177045854550981	2.50659637889262	0.0121899819848381	0.0324563839588539	519.990339285683	499.805388394727	741.973593647942	660.843770898442
ENSG00000181523	SGSH	3057.6629324333	0.193115321664666	0.0914921926780134	2.11073006353987	0.0347955203871718	0.0810735431052568	2825.24731731815	2878.22489513201	3184.42749830696	3342.75201897608
ENSG00000181524	RPL24P4	2410.89679670952	-0.111382385922091	0.10111130301484	-1.10158194584579	0.270643460844463	0.428312117845057	2573.80131186086	2434.63483672033	2383.85090328656	2251.30013497035
ENSG00000181544	FANCB	441.656060037792	-0.605963831002163	0.210241337642714	-2.88222971655529	0.0039487174171593	0.0119093962027224	485.793682543491	588.72781945882	301.954447749631	390.148290399226
ENSG00000181555	SETD2	7815.20693820481	-0.624648065244724	0.0718729510719136	-8.6910034432804	3.59252152394158e-18	4.62163997481854e-17	9186.83125538767	9793.73257995557	5999.35810660451	6280.90581087149
ENSG00000181577	C6orf223	43.7040593017624	1.00244450599598	0.4584791263982	2.18645615095098	0.0287822493880741	0.0689936487934361	21.1214644584126	25.5524227195668	64.5626286306777	63.5797213983923
ENSG00000181585	TMIE	289.201566816032	-2.61024610621083	0.254894177835711	-10.2405089373726	1.30547821529729e-24	2.23712626608054e-23	527.030827438487	485.49603167177	56.6164589530558	87.6629492008137
ENSG00000181588	MEX3D	2168.43115685771	0.110351974376605	0.103651814253855	1.06464103084911	0.287038404687439	0.447320610012298	2084.99027725188	2077.92301555517	2445.43371828813	2065.37761633565
ENSG00000181610	MRPS23	2159.54635409831	0.345493690355768	0.104257899275562	3.31383705941169	0.00092025117279092	0.00321553546859589	1925.07061778104	1873.50363379864	2423.58175167467	2416.02941313891
ENSG00000181619	GPR135	101.042804593214	1.04348408394913	0.368838375153831	2.82910931790633	0.00466777518293147	0.0138789030646136	66.3817454407255	53.149039256699	143.031054197194	141.609379478237
ENSG00000181638	ZFP41	808.530258383427	-0.0801590441836689	0.156276220952344	-0.512931805588728	0.6079990241679	0.747061745691798	810.661921594314	852.428821924749	793.623696552484	777.406593462161
ENSG00000181649	PHLDA2	435.562377099126	2.42768719181616	0.220775778377431	10.9961663804707	3.98724768364527e-28	7.74967328469538e-27	140.809763056084	111.408563057311	727.074525502401	762.956656780708
ENSG00000181652	ATG9B	31.6394331697224	-0.371552547309525	0.48078254003898	-0.772807904545372	0.439636074658857	0.604364992712677	32.1850886985336	43.9501670776549	10.9259833067301	39.496493595971
ENSG00000181656	GPR88	66.0866364511649	1.81639482706375	0.425454044517051	4.26930910746332	1.96079378868912e-05	9.0038086553485e-05	17.098328371096	24.5303258107842	134.091613309869	88.6262783129105
ENSG00000181666	HKR1	2952.79579931258	-0.132255066608805	0.0956213546131149	-1.38311224667242	0.166630451137093	0.295878611031349	3208.45102963506	2970.21361692245	2809.96425224903	2822.55429844378
ENSG00000181690	PLAG1	134.646108884986	-0.552004558754078	0.329592231418298	-1.67481058755146	0.0939714009069092	0.18786957462843	172.994851754618	154.336633226184	105.28674822849	105.966202330654
ENSG00000181704	YIPF6	7187.32867165283	-0.381883682436025	0.0703808164949043	-5.42596266219325	5.76430089816194e-08	3.60574990700419e-07	8054.31844680802	8220.72543733904	6267.54133322425	6206.72946924003
ENSG00000181722	ZBTB20	138.86043371478	-0.00488485529380626	0.334232017720221	-0.0146151626260273	0.988339202518727	0.99370640118877	115.665162510355	162.513408496445	153.957037503924	123.306126348397
ENSG00000181744	C3orf58	1432.89936509394	0.122303046477372	0.130374032973232	0.938093604134214	0.348196308417417	0.515373020367708	1472.46780795791	1269.44436070808	1517.71840842578	1471.96688328399
ENSG00000181751	C5orf30	2294.60841329112	-0.115739576509748	0.108149861545109	-1.07017775941833	0.284539303274788	0.444531563546456	2529.54681490037	2244.52481168675	2269.62471417075	2134.73731240663
ENSG00000181754	AMIGO1	645.888736703724	0.699840117170023	0.173315909045711	4.03794505088073	5.39214791794041e-05	0.000231946310079741	470.706922216053	503.893776029858	837.327629779404	771.62661878958
ENSG00000181773	GPR3	374.040587711365	1.8748548185857	0.227757609589995	8.23179880558448	1.84422821309734e-16	2.16899112501736e-15	137.792410990597	163.535505405228	521.467385093935	673.367049355701
ENSG00000181778	TMEM252	25.4893042981415	0.0678937816890582	0.492352183400818	0.137896781974432	0.890321993724537	0.937991176710647	16.0925443492668	32.7071010810455	37.7443059687039	15.4132657935497
ENSG00000181788	SIAH2	3527.87620684291	-0.342118511627964	0.0875109488341081	-3.90943666119433	9.25116072619865e-05	0.000384854286499425	4014.08403112023	3880.90196264781	3104.96580153074	3111.55303207284
ENSG00000181789	COPG1	14093.4944552317	-0.326528655137861	0.0616543215705395	-5.29611950663143	1.18289438955399e-07	7.16237368240055e-07	15971.8502666473	15406.0667060812	12257.9599989414	12738.1008492567
ENSG00000181790	ADGRB1	12483.0430033305	-0.261148516732111	0.0621683458293178	-4.20066696722299	2.66129818727287e-05	0.000119515514241644	13750.0733624266	13480.4361299347	11083.9134290728	11617.7490918881
ENSG00000181798	LINC00471	79.5869928555784	-0.595734438786498	0.398631283130042	-1.49444979357568	0.135058095179623	0.251139814799218	117.676730554013	81.7677527026138	45.6904756463257	73.2130125193609
ENSG00000181800	CELF2-AS1	50.4106358644519	-0.182567131134193	0.445187551807902	-0.410090377398896	0.681739651227812	0.801476983267889	45.2602809823128	64.3921052533084	47.6770180657312	44.3131391564553
ENSG00000181804	SLC9A9	123.908124530053	0.288324823105757	0.345686051757867	0.83406553906234	0.404244052908101	0.571729323214411	125.723002728647	93.0108186992233	173.822461697978	103.076214994363
ENSG00000181817	LSM10	2364.00687834967	0.555192997251556	0.102620614790102	5.41015076149303	6.29717135877066e-08	3.92404234670931e-07	1972.34246680701	1846.92911417029	2854.66145668566	2782.09447573571
ENSG00000181819	KCTD9P2	22.9422146587808	-0.43047044188347	0.495491915941309	-0.86877389526262	0.38497081412506	0.551859103677519	42.2429289168253	16.3535505405228	13.9057969358383	19.2665822419371
ENSG00000181826	RELL1	653.850380824001	-0.0744484278226399	0.170669221428481	-0.436214726940895	0.662680943923116	0.787629852542371	679.909998756521	662.318796891172	659.532083242615	613.640644405696
ENSG00000181827	RFX7	3226.99972868723	-0.371912369456687	0.0985989134613468	-3.77197229057181	0.000161962245792188	0.000645083160829875	3407.59626595724	3881.92405955659	2695.73806313322	2922.74052610185
ENSG00000181830	SLC35C1	1436.02626803543	0.521086914466357	0.122433548724353	4.25607948062937	2.08042775207308e-05	9.51181313632392e-05	1181.79622564928	1169.27886364738	1635.9176823804	1757.11230046466
ENSG00000181852	RNF41	3278.72188901319	0.519819815334255	0.0897640575752879	5.79095719796608	6.99864122946762e-09	4.83417684000034e-08	2729.69783524438	2648.25309065591	3945.27324493926	3791.66338521322
ENSG00000181856	SLC2A4	184.175341249926	1.5190031950303	0.298660929270249	5.0860459007539	3.65605605551954e-07	2.09505777603942e-06	93.5379140301131	80.7456557938312	282.089023555576	280.328771620184
ENSG00000181873	IBA57	717.543151850326	0.277817586422824	0.173287961204149	1.60321342863241	0.108887541723925	0.211338091626496	584.36051668275	708.313157786392	816.468934375647	761.029998556514
ENSG00000181885	CLDN7	11.1287751507569	0.495590184560024	0.476924390863069	1.03913784669972	0.298740631499588	NA	3.01735206548752	9.19887217904406	16.8856105649465	15.4132657935497
ENSG00000181894	ZNF329	1280.44542871943	-0.23424275817809	0.128492365660729	-1.823009149015	0.0683020052244751	0.144361034697699	1359.81999751304	1411.51583102887	1211.79087583733	1138.65501049848
ENSG00000181896	ZNF101	766.456016799695	-0.0714271676514721	0.177420834055434	-0.402586133876224	0.687252711999734	0.80511229320308	680.91578277835	891.268504458491	750.913034535266	742.726745426674
ENSG00000181904	C5orf24	5744.69537122745	-0.282769781801442	0.0790201553452545	-3.57845135289808	0.000345636184780228	0.00130487286997438	6564.75231047902	6053.87999071977	5193.81515553559	5166.33402817543
ENSG00000181908	AP003774.1	10.1234356556582	0.5504474562949	0.463695169724322	1.18708904520648	0.235192498937196	NA	8.04627217463339	1.02209690878267	19.8654241940547	11.5599493451622
ENSG00000181915	ADO	3502.47800449273	-0.246465262139788	0.0878626161256218	-2.80512091499078	0.00502977073845439	0.014830020143146	3875.28583610781	3731.67581396554	3121.85141209569	3281.09895580188
ENSG00000181924	COA4	3553.39064756606	0.0644198128000979	0.089352383193807	0.720963565799584	0.470931931506429	0.632901785371844	3592.66052597381	3354.52205462473	3578.75616855895	3687.62384110676
ENSG00000181929	PRKAG1	3792.13935945551	0.340114876728932	0.0850153198723682	4.00063044213136	6.31739518403063e-05	0.00026884857845973	3313.0525679053	3373.9418958916	4295.89798196432	4185.66499206083
ENSG00000181938	GINS3	1137.41711399323	-0.538506705238837	0.135938880629386	-3.96138840297634	7.45152071932569e-05	0.0003139147562711	1310.53658044341	1392.095989762	905.863343248893	941.172542518626
ENSG00000181982	CCDC149	1212.29820681186	0.257726941328533	0.14391563450847	1.79081961601166	0.073322246370727	0.152991876993414	1210.96396228232	992.456098427975	1357.80174366364	1287.97102287349
ENSG00000181991	MRPS11	2848.99589264412	-0.0559253287593911	0.0935703471539347	-0.597682176677052	0.550052020236924	0.700600080201607	2903.69847102082	2905.82151166914	2784.13920079676	2802.32438708975
ENSG00000181997	AQP7P2	101.501259578797	-3.15514130678405	0.389691030339956	-8.09652022021546	5.65535809107176e-16	6.51890731434902e-15	172.994851754618	208.507769391665	13.9057969358383	10.5966202330654
ENSG00000182004	SNRPE	4105.32545894824	-0.107160681099572	0.0856250819517176	-1.25151040626154	0.21074831942397	0.355600195792646	4406.33979963361	4108.82957330635	4061.48597647448	3844.64648637854
ENSG00000182010	RTKN2	1479.68395651295	-1.60176729687733	0.122210333823227	-13.1066436590725	3.01655406151687e-39	8.51797081616061e-38	2241.89258465723	2229.19335805501	695.289846791913	752.360036547643
ENSG00000182013	PNMA8A	3883.73966942232	-0.690542689373438	0.0843100779864627	-8.1905118090902	2.60117646063278e-16	3.0393316887771e-15	4758.36420727382	4837.58466926839	3166.54861653231	2772.46118461474
ENSG00000182021	AL591379.1	16.9930912663457	-0.353036408017865	0.495681808503151	-0.712223854016263	0.476326167845223	0.637717433154343	24.1388165239002	18.3977443580881	12.9125257261355	12.5232784572591
ENSG00000182022	CHST15	181.108810875606	-1.72495612157601	0.29828243853863	-5.78296238299196	7.33964802397982e-09	5.05804830631825e-08	280.613742090339	292.319715911844	72.5087983082995	78.992987191942
ENSG00000182040	USH1G	10.0754441415494	-0.537488817342191	0.469637826765479	-1.1444751395858	0.252426642172632	NA	7.04048815280422	23.5082289020015	3.97308483881093	5.77997467258112
ENSG00000182054	IDH2	7986.74674085621	-0.716876773176797	0.0683225246199152	-10.4925392784422	9.34817115597954e-26	1.6754870837349e-24	9897.9205588209	9981.79841117159	6059.94765039638	6007.32034303598
ENSG00000182057	OGFRP1	10.256054064925	-0.195709361324361	0.476812248053743	-0.410453720774182	0.681473145592178	NA	13.0751922837793	11.2430659966094	10.9259833067301	5.77997467258112
ENSG00000182087	TMEM259	16721.4344587909	0.424474142580792	0.0633117334518306	6.70450988210178	2.02083479520558e-11	1.71837936018452e-10	14764.9094404523	13758.4464891236	19772.0567003426	18590.3252052451
ENSG00000182093	WRB	3872.55096844758	-0.431001068784342	0.191729679579543	-2.24796218159605	0.0245786015294075	0.0602028239043411	4916.272298701	4022.9734329686	3206.27946492042	3344.67867720028
ENSG00000182095	TNRC18	14664.5224686861	0.689382166988985	0.0676887513316461	10.1845898088931	2.32337653839527e-24	3.9363697408529e-23	10670.3626875857	11751.0481602744	18090.4485423159	18146.2304845684
ENSG00000182103	FAM181B	6959.2243934248	0.897303863866446	0.0740591111714261	12.1160495943496	8.68452038949282e-34	2.0878889113106e-32	5010.81599675294	4690.40271440369	9141.07494289425	8994.60391964832
ENSG00000182109	AL365277.1	65.8312826364262	-1.67798248731484	0.418941424722687	-4.00529140422329	6.19410737662775e-05	0.000263851931633913	106.613106313892	109.364369239746	36.7510347590011	10.5966202330654
ENSG00000182117	NOP10	3870.45599860664	0.0908182745187386	0.097630526938315	0.930224155976537	0.352255037344278	0.51938819504646	4048.28068786242	3446.51077641517	3996.9233478438	3990.10918230517
ENSG00000182118	FAM89A	1366.78627614759	-1.00282841175072	0.127007560108178	-7.8958166812792	2.88420351630296e-15	3.16803736692874e-14	1892.8855290825	1768.22765219402	919.769140184731	886.262783129105
ENSG00000182132	KCNIP1	1108.46121844189	0.726830701274534	0.141726591919306	5.12840033356877	2.92214530434585e-07	1.69779383761718e-06	882.072587144185	776.793650674831	1361.77482850245	1413.20380744608
ENSG00000182134	TDRKH	1977.22289509295	-0.396835091432373	0.111642131144954	-3.55452809224082	0.00037865805735425	0.00142058075037079	2359.56931521124	2141.2930238997	1590.22720673408	1817.80203452676
ENSG00000182141	ZNF708	1491.0660417202	-0.53484410457714	0.120824058673283	-4.42663580788488	9.57141302699884e-06	4.5985288002106e-05	1736.98900569898	1799.91265636629	1206.82451978882	1220.53798502671
ENSG00000182149	IST1	8801.18726298459	-0.217021049418185	0.0693521646757204	-3.12926136383688	0.00175246354022597	0.00576102740598904	9739.00668337189	9190.6954037738	8167.66915738558	8107.37780740712
ENSG00000182150	ERCC6L2	2328.57547763564	-0.421169819692093	0.105439137830276	-3.99443535255422	6.48486119472812e-05	0.000275322983915183	2539.60465511866	2798.50133624696	2063.02430255258	1913.17161662435
ENSG00000182154	MRPL41	1011.2730234712	0.614504820026631	0.144598943904408	4.24971859015008	2.14039246049834e-05	9.76608439992115e-05	830.777602030897	757.373809407961	1293.23911503296	1163.701567413
ENSG00000182158	CREB3L2	4460.84550362886	-0.749801028444915	0.0824230686026802	-9.0969802648252	9.28782262372694e-20	1.29704515162918e-18	5452.35518233595	5752.36140262888	3303.62004347129	3335.04538607931
ENSG00000182165	TP53TG1	329.903190072457	0.0594783639886233	0.244401964752736	0.243362871688852	0.807724303394693	0.887103764962408	372.140088076794	272.899874644974	359.564177912389	315.008619655671
ENSG00000182168	UNC5C	2845.15373405344	0.649577712559255	0.0950517187412433	6.8339396821175	8.26137721469218e-12	7.20573450212029e-11	2159.41829486724	2259.85626531849	3366.19612968256	3595.14424634546
ENSG00000182173	TSEN54	1539.52309299393	-0.162779856686252	0.122580457239341	-1.32794297192431	0.184196947215206	0.32065228469183	1707.82126906594	1547.45471989697	1448.18942374658	1454.62695926625
ENSG00000182175	RGMA	3619.5243669567	0.364738388594814	0.0867512294393884	4.20441751606126	2.61755370797234e-05	0.000117668703483042	3201.41054148226	3108.19669960811	4424.02996801597	3744.46025872047
ENSG00000182179	UBA7	2032.17974116867	0.390454970119415	0.109446304811298	3.56754822186657	0.000360337081088174	0.00135581262083857	1683.68245254204	1827.50927290342	2278.56415505807	2338.96308417116
ENSG00000182180	MRPS16	3615.04162586777	0.194278230515443	0.0868863024060972	2.23600527511698	0.0253514256173676	0.0618648347843479	3427.71194639382	3310.57188754708	3957.19249945569	3764.6901700745
ENSG00000182185	RAD51B	285.646556202293	0.214625969035211	0.248960220150087	0.862089408925741	0.388638319062176	0.555564401181056	287.654230243144	238.148579746363	295.994820491414	320.788594328252
ENSG00000182195	LDOC1	2995.6668976212	-0.695696580906908	0.0923500497468268	-7.53325615756707	4.9490387969441e-14	5.03568202574046e-13	3754.59175348831	3666.26161180345	2219.96115368561	2341.85307150745
ENSG00000182196	ARL6IP4	50.5362761605283	-0.0891377306963438	0.44246169274218	-0.201458639603144	0.84033996718894	0.907005557470171	57.3296892442629	48.0385547127856	46.6837468560285	50.0931138290364
ENSG00000182197	EXT1	2053.76649979468	-0.0318095291420328	0.110753373749127	-0.287210475538978	0.773951165758671	0.866599475394973	2183.55711139114	1968.55864631543	2096.79552368247	1966.15471778968
ENSG00000182199	SHMT2	13171.4684499021	0.262531929999792	0.0653801305434445	4.01546965136972	5.93275331671526e-05	0.000253802565066435	11555.4526267954	12385.7703406284	14440.1768466583	14304.4739855262
ENSG00000182208	MOB2	1375.71316957599	0.195756770755287	0.127433838719487	1.53614434535081	0.124502982234062	0.235288757017944	1222.02758652245	1338.9469505053	1529.63766294221	1412.24047833399
ENSG00000182218	HHIPL1	231.701741866652	-0.102563442787479	0.269104618770748	-0.381128511491114	0.703107892085978	0.816329980838863	260.498061653756	220.772932297057	207.593682827871	237.942290687923
ENSG00000182220	ATP6AP2	13847.6414296376	-0.119042253503424	0.0674219908817947	-1.76562946223481	0.0774580338293128	0.160169122572323	15063.6272949355	13770.711652029	13585.963606314	12970.263165272
ENSG00000182224	CYB5D1	836.225954254734	0.278891600848934	0.155173275469843	1.79729144728362	0.0722893632865047	0.151187221993984	782.499968983097	724.666708326915	885.004647845135	952.732491863788
ENSG00000182240	BACE2	1734.91253801872	-0.0422943214070223	0.113702904706939	-0.371972215802514	0.709913536013896	0.820972259581829	1727.93694950252	1792.75797800481	1601.15319004081	1817.80203452676
ENSG00000182247	UBE2E2	1460.7916988768	-1.47935366618656	0.126322859374064	-11.7108943980276	1.12090903536146e-31	2.50378176194731e-30	2262.00826509381	2057.48107737952	788.65734050397	735.020112529899
ENSG00000182253	SYNM	2290.89734086379	0.263813557268502	0.109901752904027	2.40044904014298	0.0163749705971652	0.0421556905037972	1937.14002604299	2221.01658278475	2555.68682256513	2449.7459320623
ENSG00000182255	KCNA4	73.4214334538747	-1.33020429623724	0.40436832992947	-3.28958575086543	0.00100334978620999	0.00347793067179022	108.624674357551	115.496950692442	38.7375771784066	30.8265315870993
ENSG00000182257	PRR34	41.4303556053785	-0.225955713572265	0.459963241276844	-0.491247328688743	0.62325152809933	0.758639975134599	47.2718490259712	44.9722639864376	40.7241195978121	32.753189811293
ENSG00000182263	FIGN	3538.50388172286	-0.137792452971114	0.0942399261280017	-1.46214517171795	0.143701432515433	0.263797815245289	3494.09369183455	3923.83003281668	3244.02377088913	3492.06803135109
ENSG00000182264	IZUMO1	10.1951090366345	0.356380989335545	0.470961346885066	0.756709635923724	0.449223840588503	NA	3.01735206548752	10.2209690878267	18.8721529843519	8.66996200887168
ENSG00000182272	B4GALNT4	7511.35900200671	0.259171134738952	0.0707339118253591	3.66402943158074	0.000248278237490222	0.000962614176832232	6977.12375942898	6687.58007416503	8414.00041739185	7966.73175704098
ENSG00000182287	AP1S2	11189.893701133	-0.0939086677143375	0.0656441525987999	-1.43057171121216	0.152552999817199	0.276262914562577	11861.2109694314	11248.1764811533	10908.1044249554	10742.082928992
ENSG00000182307	C8orf33	8270.41172246796	-0.219437813160198	0.0703411043995972	-3.11962422303756	0.00181081888282168	0.00593223208985672	8642.70209957809	9161.0545934191	7556.80736341839	7721.08283345628
ENSG00000182308	DCAF4L1	13.7297659625765	-0.0861840371807347	0.490805516005949	-0.175597124258257	0.860610461757975	NA	17.098328371096	12.2651629053921	16.8856105649465	8.66996200887168
ENSG00000182310	SPACA6	276.854780679079	0.294852026419779	0.251851003065925	1.17073993285863	0.241703328700777	0.394063580601791	224.289836867906	268.811487009843	278.115938716765	336.201860121802
ENSG00000182318	ZSCAN22	1158.83831074427	0.308685479180896	0.134402753434841	2.29671990559738	0.0216347531638432	0.0538813662556455	1058.08479096429	1007.78755205972	1223.71013035377	1345.7707695993
ENSG00000182324	KCNJ14	105.709375421728	0.230111166054254	0.362563537577865	0.634678179696531	0.525638327678425	0.680324816389788	108.624674357551	82.7898496113965	103.300205809084	128.122771908882
ENSG00000182325	FBXL6	1003.70911060813	-0.156766552397613	0.145987560531898	-1.07383500228679	0.282896639069581	0.442710068059481	999.749317698199	1119.19611511703	928.708581072055	967.182428545241
ENSG00000182326	C1S	481.958274031959	0.391889626153345	0.203008385240234	1.9304110305079	0.0535559292776565	0.11746591767189	373.145872098623	454.83312440829	534.37991082007	565.474188800853
ENSG00000182327	GLTPD2	79.6696803717076	0.0911828138048048	0.392192515922534	0.232495037775823	0.816153540920466	0.892227554403327	80.4627217463339	72.5688805235698	94.3607649217597	71.2863542951672
ENSG00000182329	KIAA2012	19.1044395410937	0.463379241489463	0.496166270587033	0.933919270532479	0.350345537606714	0.517464882792909	15.0867603274376	11.2430659966094	31.7846787104875	18.3032531298402
ENSG00000182348	ZNF804B	17.8115155493942	0.49861926965945	0.493541297173801	1.01028885022333	0.312356921452998	0.477008329283536	4.02313608731669	18.3977443580881	21.8519666134601	26.9732151387119
ENSG00000182359	KBTBD3	473.457994390084	-0.295308390851418	0.213351040883043	-1.38414319250171	0.166314613651446	0.295376201203157	600.453061032017	447.678446046811	443.992230737122	401.708239744388
ENSG00000182362	YBEY	1827.89399304564	0.140418330122562	0.110941406631991	1.26569812286903	0.205621180642002	0.348998278343229	1721.90224537155	1753.91829547107	1910.06053625836	1925.69489508161
ENSG00000182372	CLN8	2565.6243051909	-0.682946041459897	0.100198868442585	-6.8159057290276	9.36717089620848e-12	8.13074055703277e-11	3053.56029027337	3280.93107719238	1838.54500915976	2089.46084413808
ENSG00000182378	PLCXD1	7.17395594359972	0.246332563402309	0.448026289270147	0.549817207833038	0.582444754779342	NA	6.03470413097504	4.08838763513069	8.9394408873246	9.63329112096854
ENSG00000182379	NXPH4	1070.79486132694	1.70785208344268	0.143221074190238	11.9245864695454	8.81205014781842e-33	2.0420078529635e-31	512.949851132879	471.186674948812	1649.82347931624	1649.21943990981
ENSG00000182389	CACNB4	479.598677329418	-0.530311451964054	0.195177527929725	-2.71707228587809	0.00658622213464913	0.0188677561518845	569.273756355312	571.352172009514	363.5372627512	414.231518201647
ENSG00000182400	TRAPPC6B	1175.46200582016	-0.0934586709982332	0.135933976783972	-0.687529881854034	0.491748876967462	0.651161819862384	1272.3167876139	1155.9916038332	1153.18787446487	1120.35175736864
ENSG00000182405	PGBD4	425.725548994183	0.654107549942008	0.20686925939694	3.16193692503587	0.00156723507268648	0.00519394254851015	335.931863290944	316.850041722629	546.299165336503	503.821125626654
ENSG00000182446	NPLOC4	8154.23623219843	0.0677425174951482	0.0678994121427001	0.997689307718569	0.318430039586725	0.483730170904188	7933.62436418852	7990.75363286294	8308.71366916336	8383.85326257892
ENSG00000182459	TEX19	20.3048110335817	0.258172664819316	0.312850995270113	0.825225646466018	0.409243495649695	0.576439524578264	10.0578402182917	0	27.8115938716765	43.3498100443584
ENSG00000182463	TSHZ2	399.165234880585	0.801237491278519	0.213205257715535	3.75805690658696	0.000171237942762581	0.000680066831948958	295.700502417777	275.966165371322	479.74999428642	545.244277446819
ENSG00000182473	EXOC7	6870.29273168434	0.0852038918725135	0.0709022259238227	1.20170968911549	0.229476025867254	0.378992086495311	6653.26130439998	6680.42539580355	6999.58221477516	7147.90201175865
ENSG00000182481	KPNA2	19792.4817972224	-0.817109579602167	0.05757649717699	-14.1917209220001	1.03097273399339e-45	3.38487007857173e-44	25482.5439770639	25058.7499126248	14234.5697062499	14394.0635929512
ENSG00000182492	BGN	45.8175679480853	-0.194677775206126	0.451144852812526	-0.431519442131427	0.666090719075107	0.789964310788735	52.300769135117	48.0385547127856	34.7644923395957	48.1664556048427
ENSG00000182504	CEP97	3129.10766227288	-0.774103073364843	0.0922671383172544	-8.38980256115824	4.86959285127772e-17	5.90898770379031e-16	3854.16437164939	4056.70263095843	2169.30432199077	2436.25932449294
ENSG00000182508	LHFPL1	17.5740784913988	-0.742016134857141	0.495768261809899	-1.49669955101254	0.134471453157042	0.250292405933077	32.1850886985336	20.4419381756535	10.9259833067301	6.74330378467798
ENSG00000182511	FES	8.63364156091645	0.33912015416462	0.463860235778984	0.731082614993108	0.464728692524214	NA	6.03470413097504	5.11048454391337	8.9394408873246	14.4499366814528
ENSG00000182512	GLRX5	4067.57640416904	-0.116691550718966	0.0870795227715626	-1.34005730629789	0.180226714787397	0.315006478916483	4409.3571516991	4055.68053404965	3975.07138123034	3830.19654969709
ENSG00000182518	FAM104B	1439.13269436299	0.263183701996527	0.122408775593586	2.15003949447492	0.0315520908985619	0.0746763311079695	1325.62334077085	1286.82000815739	1526.6578493131	1617.42957921062
ENSG00000182534	MXRA7	7284.40570829943	-0.274504330888074	0.0709031667606503	-3.8715383730987	0.000108150627125851	0.000443949054297867	8126.73489637972	7830.28441818406	6626.11223992693	6554.49127870699
ENSG00000182541	LIMK2	2884.10760904386	0.0850607952043393	0.0941966147407096	0.903013292340515	0.366518840292184	0.53367211389714	2858.43819003851	2738.19761862878	2968.88764580147	2970.9069817067
ENSG00000182544	MFSD5	1735.58796347265	-0.0313151964524946	0.113343545670839	-0.276285661147721	0.782328668213181	0.87228165098656	1731.96008558984	1777.42652437307	1714.38610794692	1718.57913598079
ENSG00000182551	ADI1	3539.3581559314	0.195988534662857	0.0867885727725339	2.25822972312874	0.0239313410824874	0.0588501923182789	3283.88483127225	3308.52769372951	3898.58949808323	3666.43060064062
ENSG00000182552	RWDD4	748.530166865101	-0.189440869403142	0.161451659741508	-1.17335968986906	0.240651595002842	0.392860830347791	817.702409747118	779.85994140118	726.081254292698	670.47706201941
ENSG00000182568	SATB1	4532.47214121519	-0.972293920248914	0.0807517741075367	-12.0405270471719	2.17561205490767e-33	5.13427291643717e-32	6094.04538826296	5929.18416784829	3167.54188774202	2939.1171210075
ENSG00000182575	NXPH3	319.39400542126	-0.980448669809662	0.23345326612416	-4.19976420157781	2.67193091654592e-05	0.000119963018325621	422.429289168253	437.457476958984	210.573496456979	207.115759100824
ENSG00000182578	CSF1R	32.6519257599012	0.871848709785881	0.482598193353446	1.80657267638662	0.0708289329857212	0.148634822095182	23.133032502071	12.2651629053921	58.6030013724613	36.6065062596804
ENSG00000182580	EPHB3	7524.19825738023	0.0980317683212934	0.076961784971888	1.2737720201929	0.202744223925542	0.345257303003869	6885.59741344252	7648.35116842074	7806.11843705378	7756.72601060386
ENSG00000182600	C2orf82	167.686316085666	0.250115929319623	0.304669284915432	0.820942384753513	0.411679086933649	0.57869010036329	162.937011536326	140.027276503226	184.748445004708	183.032531298402
ENSG00000182606	TRAK1	7992.19848599049	-0.612212527128775	0.0685890390696185	-8.92580703029494	4.42461279342982e-19	5.98355581003059e-18	9571.04075172642	9771.24644796235	6268.53460443395	6357.97213983923
ENSG00000182612	TSPAN10	118.400278790084	0.113045677438353	0.344894485241557	0.327768875049361	0.743086422521281	0.845160801903717	119.688298597672	106.298078513398	129.125257261355	118.489480787913
ENSG00000182621	PLCB1	1224.12475121939	-0.563285402573838	0.131002023627658	-4.299822147594	1.70935233395387e-05	7.92417619139844e-05	1438.27115121572	1490.21729300514	988.30485365422	979.7057070025
ENSG00000182628	SKA2	9157.88330696873	-0.53303343443386	0.0678485112797994	-7.85622888961692	3.95871374163238e-15	4.30094011409412e-14	11090.7804087103	10586.8797811709	7417.74939406001	7536.12364393369
ENSG00000182667	NTM	1067.01045125107	0.360397982174131	0.138843417771491	2.59571528819086	0.00943942467263802	0.0259169282519349	949.46011660674	913.75463645171	1130.34263664171	1274.48441530414
ENSG00000182670	TTC3	32254.6254295846	-0.352406375681803	0.0555242569385697	-6.34689044234656	2.19710476703481e-10	1.72154469944058e-09	35515.23959481	36861.9250152471	28105.6021497485	28535.734958533
ENSG00000182685	BRICD5	782.319922952884	-0.0338553615845103	0.157900732383627	-0.214409148541865	0.830228008046727	0.900311865014864	800.604081376022	782.926232127528	753.892848164375	791.856530143614
ENSG00000182687	GALR2	23.2329375218127	-0.0447488435919447	0.495037098323617	-0.0903949294779749	0.927973385889222	0.961470684104245	14.0809763056084	33.7291979898282	26.8183226619738	18.3032531298402
ENSG00000182700	IGIP	499.219728744747	0.381250753463719	0.192332720229256	1.98224593823286	0.04745172146505	0.105861548545445	422.429289168253	439.501670776549	580.070386466396	554.877568567788
ENSG00000182704	TSKU	3560.57813512334	0.177430792396464	0.0875180094700435	2.02736320753726	0.0426252817408207	0.0964844258612804	3407.59626595724	3272.75430192212	3637.35916993141	3924.60280268258
ENSG00000182718	ANXA2	1065.40080258012	1.06987231257585	0.149362061386796	7.16294554749914	7.8961720805777e-13	7.4517790013187e-12	740.257040066272	616.324435995952	1585.26085068556	1319.76088357269
ENSG00000182732	RGS6	1686.6410726117	2.67611168988544	0.122570193571575	21.8332990420117	1.12035623595217e-105	9.58117982926904e-104	460.649081997762	429.280701688723	2862.60762636328	2994.02688039702
ENSG00000182742	HOXB4	86.8386545137537	2.15831893539195	0.399104680465338	5.40790183887458	6.37673552777931e-08	3.97086662078324e-07	27.1561685893877	18.3977443580881	137.071426938977	164.729278168562
ENSG00000182747	SLC35D3	12.6193519316661	0.380966942718534	0.487394824228832	0.781639286632369	0.434426591620003	NA	8.04627217463339	9.19887217904406	15.8923393552437	17.3399240177434
ENSG00000182749	PAQR7	134.250770000948	-0.200412411810327	0.330103861245087	-0.607119259539741	0.543771769636542	0.696086014051069	154.890739361693	134.916791959313	115.219460325517	131.976088357269
ENSG00000182752	PAPPA	38.8552238920309	-0.765170946815773	0.472355574013135	-1.61990455688895	0.105252780833478	0.205661483080016	37.2140088076794	70.5246867060044	15.8923393552437	31.7898606991962
ENSG00000182759	MAFA	94.3709522442458	0.606169877685943	0.372567316494596	1.62700765968755	0.103735470999884	0.203249544369073	69.399097506213	72.5688805235698	111.246375486706	124.269455460494
ENSG00000182768	NGRN	2855.02520982665	0.0271743031632364	0.0954634711450588	0.284656558548395	0.775907275480555	0.867977996783063	2911.74474319546	2743.30810317269	2924.19044136485	2840.85755157362
ENSG00000182771	GRID1	2086.62144195732	-0.347202703010522	0.105178941200702	-3.30106672540077	0.000963179730180112	0.00335292591089448	2347.49990694929	2331.40304893328	1795.83434714254	1871.74846480419
ENSG00000182774	RPS17	11.9108751749695	0.0270798608616567	0.481796850845587	0.0562059731484955	0.955177722802734	NA	17.098328371096	6.13258145269604	10.9259833067301	13.486607569356
ENSG00000182791	CCDC87	27.9537223286824	0.840821688641452	0.495368931178958	1.69736460185408	0.0896277505719506	0.180795773618068	4.02313608731669	23.5082289020015	47.6770180657312	36.6065062596804
ENSG00000182795	C1orf116	17.6144679366185	-0.956291176191831	0.495859797864792	-1.9285515387811	0.0537865601529394	0.117899772218557	31.1793046767044	25.5524227195668	7.94616967762187	5.77997467258112
ENSG00000182796	TMEM198B	2195.30826698099	-0.630122955690889	0.103728352743863	-6.07474175596768	1.24187411266337e-09	9.14049884808256e-09	2703.54745067682	2627.81115248025	1955.75101190468	1494.12345286222
ENSG00000182798	MAGEB17	17.8415694140922	0.240334283396292	0.495596580814825	0.484939349260948	0.627719368850221	0.762063958979322	9.05205619646256	20.4419381756535	14.899068145541	26.9732151387119
ENSG00000182809	CRIP2	14362.5156367534	0.127033688254446	0.0625497265511971	2.03092315919989	0.042262790065264	0.0957725484898519	14061.8664091937	13383.3369236003	15404.6431912797	14600.2160229399
ENSG00000182810	DDX28	866.484935167274	-0.134488694941498	0.151678190484552	-0.886671277603325	0.375255906466645	0.542399277512151	929.344436170156	886.158019914577	839.31417219881	811.123112385551
ENSG00000182814	FUNDC2P2	14.1903157835711	-0.0462644667706139	0.49204477948718	-0.0940249113481739	0.925089368000619	NA	13.0751922837793	16.3535505405228	11.9192545164328	15.4132657935497
ENSG00000182827	ACBD3	2548.92468092624	-0.208161743809459	0.106587590117468	-1.9529641638398	0.0508238416977114	0.112186009470157	2922.80836743558	2546.04339977764	2389.81053054478	2337.03642594697
ENSG00000182831	C16orf72	1942.04425866308	-0.0579501754071863	0.10825196159421	-0.535326792732093	0.592423902516859	0.734627619311146	1998.49285137457	1964.4702586803	1823.64594101422	1981.56798358323
ENSG00000182836	PLCXD3	14.5613637996328	-0.193693810468501	0.49213555256269	-0.393578170607431	0.693892500402756	NA	12.0694082619501	21.4640350844361	20.8586954037574	3.85331644838741
ENSG00000182841	RRP7BP	1527.6114874669	0.308638563186265	0.119424615730617	2.58437978885738	0.00975543051353864	0.0266825733464271	1344.73323718561	1379.83082685661	1718.35919278573	1667.52269303965
ENSG00000182853	VMO1	36.4470167035562	-0.376442496084574	0.470386381043692	-0.800283578043489	0.423546515476877	0.590060652505565	46.266065004142	40.8838763513069	27.8115938716765	30.8265315870993
ENSG00000182858	ALG12	1360.68328731052	0.38727026579397	0.125356777461564	3.08934445856118	0.00200598713450755	0.0064975232801749	1158.66319314721	1193.80918945816	1530.63093415191	1559.62983248481
ENSG00000182870	GALNT9	57.0237683466255	-0.0295811803437314	0.429335756693059	-0.0688998758723924	0.945069317325633	0.970364899141516	56.3239052224337	59.281620709395	56.6164589530558	55.8730885016175
ENSG00000182871	COL18A1	4053.47242059829	1.29760788647078	0.0867159859847844	14.9638832071686	1.26428448606103e-50	4.66227619818685e-49	2415.89322043367	2247.5911024131	5914.93005377978	5635.47530576659
ENSG00000182872	RBM10	8593.64351333418	-0.311048336369473	0.0672292134080935	-4.62668415412439	3.71566491982824e-06	1.89089334925462e-05	9601.21427238129	9441.10914642555	7602.49783906472	7729.75279546515
ENSG00000182873	PRKCZ-AS1	173.936760161256	-0.143759846688185	0.298296560277922	-0.481935985296795	0.629851421822163	0.763826165473984	177.017987841935	190.110025033577	163.889749600951	164.729278168562
ENSG00000182890	GLUD2	111.583960739	0.0680707713219145	0.355469694192844	0.191495287598233	0.848137572178238	0.911750428513647	121.69986664133	95.0550125167886	138.06469814868	91.5162656492011
ENSG00000182899	RPL35A	34348.5632033144	-0.138611479759459	0.0617764336691555	-2.24375982112846	0.0248478588398298	0.0607526859754704	37644.4843690223	34319.9700031046	33953.9830324782	31475.8154086526
ENSG00000182901	RGS7	17.3817921020711	-0.995861848144178	0.49575103962543	-2.00879427080296	0.0445589561042412	0.100380618750134	29.167736633046	27.5966165371322	7.94616967762187	4.81664556048427
ENSG00000182902	SLC25A18	336.283583283528	0.615226570326358	0.228403428250234	2.69359604205384	0.00706857771582957	0.0200925272552364	267.53854980656	255.524227195668	427.106620172175	394.96493595971
ENSG00000182903	ZNF721	1420.70459613559	-0.157117654102378	0.122680570966857	-1.28070527275932	0.200297207050289	0.342143917181982	1488.56035230718	1509.63713427201	1272.3804196292	1412.24047833399
ENSG00000182916	TCEAL7	2135.14018305518	0.145055324606585	0.106577413026226	1.36103251606315	0.173503413976744	0.305844897095441	2098.06546953566	1955.27138650125	2174.27067803928	2312.95319814455
ENSG00000182919	C11orf54	2626.66751011241	0.199970944648399	0.0980014273754738	2.04049012349838	0.0413015337440996	0.0939022970642215	2509.43113446379	2376.37531291971	2838.76911733041	2782.09447573571
ENSG00000182923	CEP63	3087.60029075983	-0.698237109514762	0.0915204729407778	-7.62929962093384	2.36032489317143e-14	2.46448109049219e-13	3773.70164990306	3879.87986573903	2288.4968671551	2408.32278024213
ENSG00000182934	SRPRA	8629.07441380966	0.510597072607914	0.0698518304067297	7.30971643312474	2.67706729606196e-13	2.60159369967407e-12	7326.1308150037	6894.04364973913	9706.24626121511	10589.8769292807
ENSG00000182944	EWSR1	27719.4180271278	-0.0800598205224348	0.0550249018684385	-1.45497434441325	0.145676364206705	0.266436267202591	28667.8619741969	28314.1285670976	26917.6497829441	26978.0317842724
ENSG00000182952	HMGN4	3755.57081548952	0.058661415111643	0.0851452545248557	0.688956952903564	0.490850357378722	0.65065202151228	3649.99021521807	3706.12339124597	3898.58949808323	3767.58015741079
ENSG00000182957	SPATA13	2775.33435745702	0.780897367476829	0.0971292435193357	8.03977606724976	9.00027969554677e-16	1.01978563439952e-14	1968.31933071969	2102.45334136596	3457.57708097521	3572.98767676723
ENSG00000182963	GJC1	3219.92239831134	0.512380351608831	0.0898773223314392	5.70088581098727	1.19186457094638e-08	8.02575771639523e-08	2666.33344186914	2632.92163702417	3706.8881546106	3873.54635974145
ENSG00000182973	CNOT10	3014.08047707379	-0.397913363016457	0.0944103075604015	-4.21472372348625	2.50084138998117e-05	0.00011284575508209	3550.41759705698	3311.59398445586	2525.88868627405	2668.42164050828
ENSG00000182979	MTA1	10228.5829166395	0.112657290184634	0.0644464572444085	1.74807576710368	0.0804509085095506	0.165310968641078	9795.33058859432	9861.19097593523	10546.5537046236	10711.2563974049
ENSG00000182985	CADM1	16671.1874160315	0.0135665895095886	0.0594485402801292	0.228207277178902	0.819485104327302	0.894138701703337	16811.6799248746	16371.9482848809	16822.0412075255	16679.0802468449
ENSG00000182986	ZNF320	1959.0072080912	-0.062669852111518	0.116313710987292	-0.538800211768372	0.590024717486895	0.732945206878904	1861.7062244058	2142.31512080848	1817.686313756	2014.32117339452
ENSG00000182993	C12orf60	71.2626929033738	0.220581713256101	0.404804133315319	0.544909735603615	0.585815600092904	0.729487058803804	64.3701773970671	64.3921052533084	71.5155270985968	84.7729618645231
ENSG00000183010	PYCR1	4107.61340808517	-0.193777248363429	0.0825450863063536	-2.34753220372505	0.0188982394114688	0.0478288446435412	4371.13735886959	4399.10509540063	3700.92852735238	3959.28265071807
ENSG00000183011	NAA38	1669.80063001724	0.0238988889457953	0.12182014401051	0.196181749249397	0.844467912476865	0.909384136245849	1765.1509583102	1546.43262298818	1655.78310657446	1711.83583219611
ENSG00000183018	SPNS2	164.355817144803	-2.05667742115746	0.31590871500543	-6.5103535403324	7.49741372050056e-11	6.11471630365439e-10	299.723638505094	248.36954883419	47.6770180657312	61.6530631741986
ENSG00000183020	AP2A2	5084.83807001707	0.240698074166688	0.0793404749790557	3.03373623904101	0.00241545511465724	0.00767908628148863	4530.0512343186	4788.52401764682	5410.34827925079	5610.42874885207
ENSG00000183023	SLC8A1	584.558191887028	0.119782259845629	0.18321773192791	0.653770017700903	0.513259985679334	0.669178688947834	596.4299249447	522.291520387946	573.117487998477	646.393834216989
ENSG00000183036	PCP4	1475.46208875975	1.05106909128448	0.13074604507563	8.03901250455792	9.05653393421667e-16	1.02551256572886e-14	1023.8881342221	872.870760100403	2286.51032473569	1718.57913598079
ENSG00000183044	ABAT	12029.1596384907	-0.104970735941766	0.0634781647062016	-1.65365108502437	0.0981984266766954	0.194415780474785	12229.3279214209	12692.3994132632	12043.4134176456	11151.4978016332
ENSG00000183048	SLC25A10	355.332478345993	-0.433288341367257	0.222358748317051	-1.94860037955174	0.0513431667818707	0.113151544022041	402.313608731669	420.081829509679	279.109209926468	319.825265216155
ENSG00000183049	CAMK1D	1984.76085478536	-0.151522590587469	0.108587960427652	-1.39539033600712	0.162898163949512	0.29074618628198	2033.69529213859	2142.31512080848	1670.68217472	2092.35083147437
ENSG00000183054	RGPD6	61.1691456853146	-0.0458115248817501	0.425650297166704	-0.107627141779742	0.914291466018387	0.952864463685249	52.300769135117	72.5688805235698	43.7039332269203	76.1029998556514
ENSG00000183055	FAM133CP	16.489694716175	-0.178699775097143	0.494329310192543	-0.361499452718147	0.717726114029072	0.826948308324122	26.1503845675585	11.2430659966094	20.8586954037574	7.70663289677483
ENSG00000183060	LYSMD4	562.755493930671	0.599082932893342	0.184149795516124	3.2532370248594	0.00114098280622449	0.00390600652249059	461.654866019591	425.192314053592	674.431151388156	689.743644261347
ENSG00000183066	WBP2NL	12.7562139897702	-0.422688915891825	0.487512864199094	-0.867031307135321	0.38592485629152	NA	21.1214644584126	13.2872598141747	7.94616967762187	8.66996200887168
ENSG00000183067	IGSF5	94.81385900833	-1.12445610436847	0.372730336692144	-3.01680865139028	0.00255451007705231	0.00806689756880297	136.786626968768	135.938888868096	50.6568316948394	55.8730885016175
ENSG00000183077	AFMID	895.049638063976	-0.756354687026461	0.153760243692331	-4.91905234320452	8.69642139680551e-07	4.77757821551637e-06	1197.88876999855	1061.9586882252	626.754133322425	693.596960709735
ENSG00000183087	GAS6	232.81985422688	0.497663110209694	0.268025221354496	1.8567771633382	0.063342864019558	0.135312774464999	177.017987841935	202.375187938969	252.290887264494	299.595353862121
ENSG00000183091	NEB	102.085141709944	-0.397742715084022	0.372730410275852	-1.06710561874911	0.285924144893489	0.445971141058031	94.5436980519423	143.093567229574	102.306934599382	68.3963669588766
ENSG00000183092	BEGAIN	1863.47297540466	1.14300475705834	0.111319641390564	10.2677725402305	9.84515274092722e-25	1.70172375432447e-23	1138.54751271062	1168.2567667386	2461.32605764337	2685.76156452603
ENSG00000183098	GPC6	6752.99984726518	0.0185104610466296	0.0741893740651121	0.249502860482203	0.802971828512608	0.884355635830612	6492.33586090732	6920.61816936748	7021.43418138862	6577.61117739732
ENSG00000183111	ARHGEF37	783.802390446377	0.53133311982393	0.163929552166006	3.24122839843952	0.0011901578568011	0.00405656575256994	590.395220813725	683.782831975608	922.748953813839	938.282555182335
ENSG00000183114	FAM43B	270.084920584387	1.08714601005074	0.253271625675079	4.29241138699617	1.76743094743758e-05	8.18707567320905e-05	175.006419798276	157.402923952532	396.315212671391	351.615125915352
ENSG00000183117	CSMD1	85.1961450653187	-2.40205872628437	0.396432295750287	-6.05919031328726	1.36808450178914e-09	1.00365316861239e-08	150.867603274376	152.292439408618	33.7712211298929	3.85331644838741
ENSG00000183134	PTGDR2	20.1099444632914	0.329928076312308	0.495985314382843	0.665197268436948	0.50592432739365	0.663446147912563	19.1098964147543	12.2651629053921	29.798136291082	19.2665822419371
ENSG00000183137	CEP57L1	1154.73211948498	-0.216457809934674	0.135769539921541	-1.59430318508674	0.11086814465282	0.21444903763341	1194.87141793306	1290.90839579252	1065.78000801103	1067.36865620331
ENSG00000183148	ANKRD20A2	127.394033326428	0.752472541975352	0.353375436262564	2.12938553379316	0.0332223763293453	0.0779209424707734	67.3875294625546	111.408563057311	203.62059798906	127.159442796785
ENSG00000183150	GPR19	739.919737180737	0.613448373944705	0.162677629134842	3.77094488779538	0.000162630590375214	0.000647601501673719	568.267972333483	592.81620709395	928.708581072055	869.886188223459
ENSG00000183154	AC138356.1	44.2105183123235	0.00410742723294958	0.454319324782394	0.00904083759790962	0.992786553531308	0.995725104147702	43.2487129386545	44.9722639864376	31.7846787104875	56.8364176137144
ENSG00000183155	RABIF	1408.6934092892	0.00211400583442806	0.127628289860789	0.0165637715332072	0.986784626719476	0.99314420036175	1484.53721621986	1330.77017523504	1399.51913447115	1419.94711123076
ENSG00000183161	FANCF	571.566537331272	-0.23248378261453	0.19058603047213	-1.21983642787779	0.222526889036136	0.370513665881695	556.198564071533	681.738638158043	454.918214043852	593.410733051662
ENSG00000183166	CALN1	20.6317072822938	-1.02031180616882	0.496157032772915	-2.05642919231945	0.0397411648732437	0.0909070920849043	45.2602809823128	21.4640350844361	12.9125257261355	2.88998733629056
ENSG00000183171	BX322650.1	82.3691251534588	0.379694895490954	0.393005479873519	0.966131300798021	0.333978483718337	0.500401671357575	58.3354732660921	79.7235588850485	86.4145952441378	105.002873218557
ENSG00000183172	SMDT1	2948.22807295664	-0.316306344424885	0.097869270183994	-3.23192707813423	0.00122958429900588	0.00417588964180156	3432.74086650297	3107.17460269933	2810.95752345874	2442.03929916552
ENSG00000183186	C2CD4C	482.857407567802	-0.0481152128019426	0.194444302401289	-0.247449846602569	0.804560101305673	0.88541545801511	492.834170696295	489.5844193069	483.723079125231	465.28796114278
ENSG00000183196	CHST6	388.21413435634	-2.36366997089808	0.221775701822286	-10.6579302938793	1.6012108090442e-26	2.94030111652605e-25	662.811670385425	656.186215438476	120.185816374031	113.672835227429
ENSG00000183199	AC093768.1	339.345014276448	-0.172811717048249	0.227252331579014	-0.760439797679979	0.446991742031896	0.611198837954071	374.151656120453	347.512948986109	316.853515895172	318.861936104059
ENSG00000183207	RUVBL2	9338.5367913924	0.167602900992008	0.0662721460816124	2.52900971074045	0.0114384862387064	0.030719870548965	8907.22329731916	8682.71324010881	9733.06458387708	10031.1460442645
ENSG00000183208	GDPGP1	121.114957812961	-0.264207402405847	0.344184393196087	-0.767633302464486	0.442705071505403	0.607373842929491	120.694082619501	147.181954864705	90.3876800829487	126.196113684688
ENSG00000183230	CTNNA3	56.0097002069179	-1.03311898091891	0.43432809307774	-2.37866027407532	0.0173756814513823	0.0444642153299195	72.4164495717005	89.9445279728752	32.7779499201902	28.8998733629056
ENSG00000183246	RIMBP3C	8.18940462687537	0.293545513283399	0.459773716062995	0.638456490721142	0.523176568030348	NA	6.03470413097504	5.11048454391337	13.9057969358383	7.70663289677483
ENSG00000183248	PRR36	2221.36567542127	-1.16290284221117	0.1095500339958	-10.6152668310057	2.53070337219845e-26	4.62348950776317e-25	2903.69847102082	3257.42284829038	1375.68062543829	1348.66075693559
ENSG00000183250	LINC01547	218.458350467285	-0.852504399602995	0.273204980578159	-3.12038381510804	0.00180615532863875	0.00592019411334609	278.602174046681	294.36390972941	138.06469814868	162.802619944368
ENSG00000183255	PTTG1IP	30388.4134636458	-0.315521189147822	0.0548855969176635	-5.74870652534126	8.99287530356796e-09	6.15249705054388e-08	34042.771786852	33314.2266448624	28433.3816489504	25763.2737739183
ENSG00000183258	DDX41	4826.40203952834	0.285236871905974	0.0793351458893595	3.59534061113046	0.000323967429623117	0.0012303089593152	4420.42077593922	4269.29878798523	5528.54755320541	5087.34104098348
ENSG00000183260	ABHD16B	308.218660117298	0.126008656306339	0.241281612666509	0.522247240118143	0.60149819850095	0.742069529908536	266.532765784731	320.938429357759	350.624737025065	294.778708301637
ENSG00000183281	PLGLB1	50.3826465115463	-0.140671018568147	0.441975378739634	-0.318277952426431	0.750274106848201	0.849998276866442	52.300769135117	55.1932330742643	51.6501029045421	42.3864809322616
ENSG00000183283	DAZAP2	17388.4305991626	0.535262178754676	0.0621290933666051	8.61532254456467	6.97449684129276e-18	8.85194266945418e-17	14633.1517335926	13735.9603571303	20847.7694204507	20336.8408854767
ENSG00000183291	SELENOF	7000.86014484696	0.0861249507025353	0.0734587087088884	1.17242668999046	0.241025789053254	0.393315052210794	6999.25100790922	6578.21570492528	7385.96471534952	7040.00915120381
ENSG00000183298	RPSAP19	1558.65506284549	0.0708965096112995	0.123580603771778	0.573686383198347	0.56618004441378	0.714219979523127	1607.24286688302	1429.91357538696	1699.48703980138	1497.97676931061
ENSG00000183307	CECR6	1266.29591771747	0.367932134782107	0.130582503110571	2.81762200921022	0.00483807291248761	0.0143377807649117	1064.11949509527	1141.68224711025	1413.42493140699	1445.95699725738
ENSG00000183309	ZNF623	2234.80493805013	-0.338362858065739	0.102461434503754	-3.30234355691499	0.00095880555571223	0.00333964099593405	2510.43691848562	2486.76177906824	1919.99324835538	2022.0278062913
ENSG00000183317	EPHA10	88.340618069349	-0.807150887871275	0.384162992907501	-2.10106361823775	0.0356353820474457	0.0827804716323991	132.763490881451	102.209690878267	60.5895437918667	57.7997467258112
ENSG00000183323	CCDC125	85.4999117924717	1.96223703532207	0.394703919006305	4.97141513127649	6.64659587781283e-07	3.69326161415967e-06	28.1619526112169	24.5303258107842	138.06469814868	151.242670599206
ENSG00000183337	BCOR	3310.86410294485	-0.82790289292497	0.0930899477534579	-8.8935799504111	5.91710547400684e-19	7.91842751175028e-18	4065.37901623352	4421.59122739384	2286.51032473569	2469.97584341633
ENSG00000183340	JRKL	1470.98526016122	-0.00544269204928194	0.120982469881346	-0.0449874436736154	0.964117317318915	0.981051782068695	1461.40418371779	1486.12890537001	1476.00101761826	1460.40693393883
ENSG00000183346	C10orf107	21.6493941624199	-1.18189624599701	0.495246628330045	-2.38648014623001	0.0170105258219174	0.0436292535326784	35.2024407640211	36.7954887161762	4.96635604851367	9.63329112096854
ENSG00000183354	KIAA2026	1727.75995490543	-0.0531205161629876	0.115671493488297	-0.459236018841256	0.646064687656785	0.775868107922092	1694.74607678216	1825.46507908585	1658.76292020356	1732.06574355014
ENSG00000183386	FHL3	949.38983652048	-0.217974103158878	0.145457526188207	-1.4985412502949	0.133992683624733	0.249546262077837	1007.79558987283	1037.42836241441	864.145952441378	888.189441353299
ENSG00000183397	C19orf71	154.3810605012	0.290941001178953	0.312301442623279	0.931603129127738	0.351541665404059	0.518549221272403	133.76927490328	140.027276503226	185.741716214411	157.985974383884
ENSG00000183401	CCDC159	938.029420490229	0.182281219116832	0.146036853977347	1.24818642796227	0.211962793011643	0.357289717174241	875.032098991381	880.025438461881	993.271209702733	1003.78893480492
ENSG00000183426	NPIPA1	171.230740201878	-0.0277897877616307	0.305865155683708	-0.0908563373278383	0.927606744402722	0.961219175046361	151.873387296205	194.198412668708	183.755173795006	155.095987047593
ENSG00000183431	SF3A3	6512.24846169754	-0.0520255695792993	0.0720368603206636	-0.722207621871826	0.470166837983719	0.632204720226835	6586.87955895926	6674.29281435085	6347.00303000046	6440.81844347956
ENSG00000183444	OR7E38P	160.477304329389	-0.775965869123134	0.308238575736231	-2.51741972032453	0.0118217906737192	0.0316451838887053	202.162588387664	212.596157026796	89.394408873246	137.75606302985
ENSG00000183454	GRIN2A	2722.62905213479	-0.406224546999365	0.104770094701325	-3.87729483453667	0.000105624331087239	0.000434370280326815	2891.62906275887	3319.77075972612	2116.66094787652	2562.45543817763
ENSG00000183458	AC138932.1	642.660692751659	-0.0284058357441271	0.174946825419106	-0.162368397803604	0.871015755483926	0.926637755626789	613.528253315796	684.804928884391	598.942539450748	673.367049355701
ENSG00000183474	GTF2H2C	366.676396301133	0.283194808413983	0.428513346722534	0.660877451262571	0.508690907730157	0.665683375071764	227.307188933393	410.882957330635	417.173908075148	411.341530865357
ENSG00000183475	ASB7	1067.68729149627	0.0999384219491503	0.138665263110058	0.72071706862756	0.471083608586172	0.632963528849249	1050.03851878966	1009.83174587728	1055.84729591401	1155.03160540413
ENSG00000183476	SH2D7	50.0488118077815	0.556789173570706	0.443563386748127	1.25526405065275	0.209382920802967	0.353911329383575	37.2140088076794	36.7954887161762	63.5693574209749	62.6163922862955
ENSG00000183495	EP400	7351.7729561588	0.137611373705161	0.0742810968753655	1.85257595126868	0.0639431620361186	0.136364599302498	6722.6604019062	7266.08692453602	7071.09774187376	8347.24675631924
ENSG00000183496	MEX3B	1519.2628773705	-1.12531000045738	0.130543666449204	-8.62018074921511	6.68485080769304e-18	8.49032783984153e-17	2264.01983313747	1920.52009160264	976.385599137787	916.125985604108
ENSG00000183506	PI4KAP2	1284.96795250833	0.0584995624923768	0.129925072079012	0.450256148072801	0.652525754648872	0.780620637446353	1304.50187631244	1211.18483690747	1376.67389664799	1247.51120016543
ENSG00000183508	FAM46C	444.82697511041	-2.58783067269893	0.215844626067216	-11.9893217628363	4.04201109690428e-33	9.46420825153898e-32	829.771818009068	715.467836147871	127.13871484195	106.929531442751
ENSG00000183513	COA5	2926.51279333996	0.0434488286423506	0.0929485690285419	0.467450215710246	0.640177802628318	0.771348752593221	2913.75631123912	2850.62827859488	2935.11642467158	3006.55015885428
ENSG00000183520	UTP11	2725.2861618179	0.0475821146912503	0.0951510132736734	0.500069448071925	0.617026177784744	0.754334453835005	2692.4838264367	2667.67293192278	2713.61694490787	2827.37094400427
ENSG00000183527	PSMG1	2862.63927826858	-0.189476073342013	0.097494695464302	-1.94345007633149	0.0519618018223168	0.114374555573843	3186.32378115482	2918.08667457453	2577.53878917859	2768.60786816636
ENSG00000183530	PRR14L	5207.71848943885	0.145463905770681	0.0798346662713177	1.82206443096189	0.0684452099258398	0.144556347435386	4775.46253564492	5112.52873773093	5318.96732795814	5623.91535642143
ENSG00000183542	KLRC4	25.5615819028316	-1.76855797697106	0.493011144880826	-3.5872576012426	0.000334174146218338	0.00126505765007064	39.2255768513378	54.1711361654817	5.9596272582164	2.88998733629056
ENSG00000183549	ACSM5	47.2938194674834	-2.62805418347719	0.462461870574652	-5.6827478127258	1.32547649471191e-08	8.89213013393024e-08	84.4858578336506	94.0329156080059	1.98654241940547	8.66996200887168
ENSG00000183569	SERHL2	198.76291747002	-0.0168072880594172	0.292557374310543	-0.0574495450645405	0.954187096887297	0.975316655662829	170.98328371096	228.949707567319	164.883020810654	230.235657791148
ENSG00000183576	SETD3	3723.24731920276	0.400426741342848	0.0853742693905641	4.69025087068101	2.72870282359241e-06	1.4126484291985e-05	3199.3989734386	3211.42848739516	4315.76340615838	4166.39840981889
ENSG00000183578	TNFAIP8L3	21.538001302579	-1.00062942155002	0.49587967855966	-2.01788753363813	0.043602975672521	0.0984493135658542	46.266065004142	22.4861319932188	1.98654241940547	15.4132657935497
ENSG00000183579	ZNRF3	3064.16513177404	0.651104948543306	0.0951826946820633	6.84058116570641	7.88725438691804e-12	6.89616365796792e-11	2279.10659346491	2476.54080998042	3564.85037162311	3936.16275202774
ENSG00000183580	FBXL7	1862.68369700958	0.153228422894498	0.110221937098648	1.39018081997017	0.164473976173742	0.292802154847763	1739.00057374264	1782.53700891698	2101.76187973098	1827.43532564773
ENSG00000183597	TANGO2	1009.11404697505	-0.159772710106123	0.14147900844389	-1.12930329285908	0.258769912305016	0.415303740400873	1061.10214302978	1071.15756040424	948.57400526611	955.622479200079
ENSG00000183598	HIST2H3D	8.02214386180058	-0.423278010987976	0.458501036551797	-0.92317787146411	0.355914518692239	NA	11.0636242401209	12.2651629053921	2.9798136291082	5.77997467258112
ENSG00000183604	SMG1P5	86.4710283267094	0.214346287541713	0.383895742265779	0.558345050342644	0.576608787648739	0.722228847634517	71.4106655498713	85.8561403377445	89.394408873246	99.2228985459759
ENSG00000183605	SFXN4	475.477742062179	-0.190581331648579	0.196305929909256	-0.970838383418556	0.331628765390809	0.497886724431829	494.845738739953	521.269423479163	463.857654931176	421.938151098422
ENSG00000183615	FAM167B	16.3427723525054	-0.740752365863759	0.493828360062434	-1.50001989713613	0.133609248556163	0.249038764381955	15.0867603274376	34.7512948986109	3.97308483881093	11.5599493451622
ENSG00000183617	MRPL54	2171.49415588862	0.426602684585468	0.110027392774694	3.87724069277034	0.000105647830306116	0.000434370280326815	1957.25570647957	1738.58684183933	2591.44458611443	2398.68948912117
ENSG00000183621	ZNF438	522.8509525575	-0.306580540256932	0.189842964867173	-1.61491652045909	0.106328774126686	0.207222838257314	553.181212006045	607.125563816908	496.635604851367	434.461429555681
ENSG00000183624	HMCES	2971.47095041788	-0.0740949332856231	0.0930303278739194	-0.796459982233333	0.4257647263728	0.59181956044343	2987.17854483265	3108.19669960811	2969.88091701117	2820.62764021959
ENSG00000183628	DGCR6	2079.11264944793	0.0727165490544305	0.105796109754382	0.687327248830323	0.491876531315887	0.651217732442491	2053.81097257517	1993.08897212621	2303.39593530064	1966.15471778968
ENSG00000183631	PRR32	60.0658837967642	0.868784511043454	0.433502373226408	2.00410554751383	0.0450587552976827	0.101315911655325	46.266065004142	27.5966165371322	87.4078664538405	78.992987191942
ENSG00000183638	RP1L1	6.9503856185156	-0.017058791115396	0.446430183373556	-0.0382115541258594	0.96951900876453	NA	7.04048815280422	7.15467836147871	3.97308483881093	9.63329112096854
ENSG00000183647	ZNF530	1101.87700296127	-0.258139429193243	0.136545702605742	-1.8904983772253	0.0586913374083373	0.126931325688383	1185.8193617366	1218.33951526895	1010.15682026768	993.192314571856
ENSG00000183648	NDUFB1	3997.85223352096	0.100538461004003	0.0883753642217708	1.13762994799897	0.255275035899468	0.411053919996284	4033.19392753499	3678.52677470884	4278.01910018967	4001.66913165033
ENSG00000183655	KLHL25	2894.13846360312	0.114844139243457	0.0971596055589669	1.18201528899536	0.237199634424362	0.388426026682512	2656.27560165085	2899.68893021644	2996.69923967315	3023.89008287202
ENSG00000183665	TRMT12	768.419305682721	-0.175061911282337	0.158972818778696	-1.10120656240007	0.270806766237143	0.428457291415105	815.69084170346	816.655430117356	677.410965017264	763.919985892805
ENSG00000183666	GUSBP1	547.837469003852	-0.384881847634244	0.187634833007633	-2.05122813000605	0.0402447356967877	0.0918834488149772	660.800102341767	585.661528732472	474.783638237906	470.104606703265
ENSG00000183684	ALYREF	3880.28690624417	-0.129000032389128	0.084146970941933	-1.53303239492895	0.125267873291497	0.236435705353862	4033.19392753499	4077.14456913408	3640.33898356052	3770.47014474708
ENSG00000183688	RFLNB	1634.65091768936	-0.151915679442132	0.116064167716657	-1.30889388543239	0.190570298141229	0.328955400261278	1700.78078091313	1742.67522947446	1469.04811915034	1626.09954121949
ENSG00000183690	EFHC2	15.8735088414913	-0.65073781110458	0.493289925236236	-1.31917920438562	0.187109208848895	0.32444668163728	14.0809763056084	32.7071010810455	10.9259833067301	5.77997467258112
ENSG00000183691	NOG	87.9984125986025	-0.0498534847067554	0.389015416302231	-0.128152979593034	0.898027910003223	0.942705583206611	71.4106655498713	108.342272330963	89.394408873246	82.8463036403294
ENSG00000183696	UPP1	344.360343975124	0.557143955681625	0.226801658002087	2.456525056252	0.0140288018719519	0.0367157174028539	262.509629697414	286.187134459148	488.689435173745	340.055176570189
ENSG00000183715	OPCML	5924.27216306102	-4.12507604382794	0.0836878009746484	-49.2912467024622	0	0	11490.0766653765	10947.6799899712	615.828150015695	643.503846880698
ENSG00000183718	TRIM52	987.441891153211	-0.0658863632478762	0.142837581839258	-0.461267702795621	0.644606553552717	0.775124813877016	1003.77245378552	1016.98642423876	908.843156878001	1020.16552971057
ENSG00000183722	LHFP	2091.53734613701	0.250632962846187	0.105581578723168	2.373832309359	0.0176045436832069	0.0449729729739279	1934.1226739775	1878.61411834255	2420.60193804556	2132.81065418243
ENSG00000183723	CMTM4	3880.06454784874	-0.00556659803381347	0.0840853028274197	-0.0662017956364931	0.947217167201662	0.971674248490234	3894.39573252256	3879.87986573903	3670.1371198516	4075.84547328179
ENSG00000183726	TMEM50A	6748.18236139684	0.242396988694337	0.0789082899410996	3.07188242040566	0.00212713495847902	0.00685109520244289	6506.41683721292	5850.48270587202	7380.99835930101	7254.8315432014
ENSG00000183735	TBK1	1893.91436619436	0.371862815890508	0.109488933891739	3.39635068744208	0.000682908042645661	0.00244748464136368	1635.40481949424	1660.90747677184	2053.09159045555	2226.25357805583
ENSG00000183741	CBX6	8095.71423563456	0.433200070953439	0.0741088337532767	5.84545794359212	5.05176561505456e-09	3.53426796574853e-08	6568.77544656633	7196.5843347388	9305.95796370491	9311.53919752819
ENSG00000183751	TBL3	3627.20538280079	-0.0711878897189352	0.0868929237240264	-0.819259919772401	0.412638134723325	0.579675239478738	3644.96129510893	3788.91324085737	3587.69560944627	3487.25138579061
ENSG00000183760	ACP7	10.2114209708678	0.10654686211384	0.474670768741787	0.224464764064289	0.822395681603124	NA	6.03470413097504	12.2651629053921	12.9125257261355	9.63329112096854
ENSG00000183762	KREMEN1	2584.48623700738	-0.144496758085729	0.0997807846989637	-1.44814212998697	0.147577305125568	0.26937095464479	2613.02688871219	2814.85488678748	2555.68682256513	2354.37634996471
ENSG00000183763	TRAIP	1577.39920561008	-0.537543597468176	0.118181953811452	-4.54844060477945	5.40448917588704e-06	2.69235010013191e-05	1907.97228940994	1834.6639512649	1172.06002744923	1394.90055431624
ENSG00000183765	CHEK2	1876.30164475634	-0.200160624896276	0.111820063775378	-1.79002424196748	0.0734500143380269	0.153186483276812	1938.14581006482	2077.92301555517	1724.31882004394	1764.81893336144
ENSG00000183773	AIFM3	20.823613934812	0.365063824512109	0.496173603905062	0.735758254044405	0.461877830798691	0.624519196153718	23.133032502071	8.17677527026138	30.7914075007847	21.1932404661308
ENSG00000183775	KCTD16	147.467160757739	0.388171120756701	0.318248156555116	1.21971207927319	0.222574040873718	0.370523470527539	129.746138815963	120.607435236355	173.822461697978	165.692607280659
ENSG00000183778	B3GALT5	579.025985171818	-0.7181988385859	0.184939093931164	-3.88343439626247	0.000102991329220209	0.000424614619252925	674.881078647375	775.771553766049	428.099891381878	437.351416891972
ENSG00000183779	ZNF703	2072.92735878489	0.412060080634966	0.106119717135738	3.88297379371922	0.000103186692839822	0.000425322427521312	1745.03527787362	1805.0231409102	2433.5144637717	2308.13655258406
ENSG00000183780	SLC35F3	99.5475214095463	-2.11580852291141	0.374075071162598	-5.65610671765865	1.5484520952706e-08	1.03071353517289e-07	171.989067732789	168.645989949141	23.8385090328656	33.7165189233899
ENSG00000183785	TUBA8	16.0444550561405	-0.274735133044563	0.494938430958196	-0.555089513886966	0.578833434864492	0.723814545619315	17.098328371096	21.4640350844361	18.8721529843519	6.74330378467798
ENSG00000183793	NPIPA5	321.142015194356	-0.0931993207799276	0.426604443019825	-0.218467768690343	0.827064668649405	0.898704496180474	430.475561342886	239.170676655145	266.196684200332	348.725138579061
ENSG00000183798	EMILIN3	281.175015990213	-0.220514887849037	0.245306426466201	-0.898936448692755	0.36868651218596	0.536002677272538	310.787262745215	297.430200455758	260.237056942116	256.245543817763
ENSG00000183801	OLFML1	25.8806249867616	-1.01047116183689	0.492764987385058	-2.05061477114908	0.0403044767519433	0.0920081477040995	54.3123371787754	26.5745196283495	15.8923393552437	6.74330378467798
ENSG00000183808	RBM12B	1315.02038333324	-0.491202061650009	0.129645065681344	-3.78882188125338	0.000151363385760752	0.000605824614414385	1473.47359197974	1607.75843751514	1047.90112623638	1130.94837760171
ENSG00000183814	LIN9	1064.14017784813	-0.0796357351238005	0.138820477282695	-0.573659856835312	0.566197998133012	0.714219979523127	1073.17155129173	1115.1077274819	1023.06934599382	1045.21208662509
ENSG00000183826	BTBD9	1626.46336273859	0.514455827685076	0.118263556311125	4.35007912608053	1.3608841674242e-05	6.38289860610374e-05	1381.94724599328	1288.86420197495	1854.437348515	1980.60465447113
ENSG00000183828	NUDT14	611.647463755093	1.12799164868652	0.178960549448479	6.30301847062252	2.91904088977911e-10	2.26645288973381e-09	361.076463836673	392.485212972546	878.051749377216	814.976428833938
ENSG00000183831	ANKRD45	136.259931010422	1.11928748672047	0.334619821026616	3.3449527385631	0.000822965925662116	0.00290309272421252	69.399097506213	88.9224310640925	173.822461697978	212.895733773405
ENSG00000183833	MAATS1	88.8365701204167	0.834400285482008	0.389248888818973	2.1436163581961	0.0320636389753722	0.0756477788174869	46.266065004142	70.5246867060044	116.21273153522	122.3427972363
ENSG00000183837	PNMA3	50.6878533803524	0.692699878538954	0.452337796696031	1.53137739892306	0.12567614657085	0.237056812967745	23.133032502071	44.9722639864376	56.6164589530558	78.0296580798451
ENSG00000183850	ZNF730	416.077091379573	-0.580962249532208	0.210240181808048	-2.76332642283687	0.00572155150705156	0.0166348297741847	474.73005830337	530.468295658207	294.008278072009	365.101733484707
ENSG00000183853	KIRREL	6564.41256806446	0.943870651631353	0.0721626394560725	13.0797689600297	4.29744393541267e-39	1.20968331717988e-37	4500.88349768555	4459.4088130188	8302.75404190515	8994.60391964832
ENSG00000183856	IQGAP3	7724.00009432637	-0.966564845876323	0.0697201064207717	-13.8635021588027	1.05403425455552e-43	3.30933587020325e-42	10072.9269786192	10388.5929808671	5166.99683287362	5267.4835849456
ENSG00000183864	TOB2	5403.66831575337	-0.322903333476228	0.0764880002186286	-4.22162081049656	2.42551896416983e-05	0.000109750302538488	6102.0916604376	5916.91900494289	4791.54031560598	4804.12228202701
ENSG00000183873	SCN5A	259.38158016187	-1.68816424604511	0.264755839859144	-6.37630598419755	1.81410308586792e-10	1.4270467507272e-09	361.076463836673	448.700542955593	109.259833067301	118.489480787913
ENSG00000183876	ARSI	44.1690521267154	-1.04728505695924	0.45736640225099	-2.2898163306375	0.0220319660764711	0.0547264285985263	57.3296892442629	73.5909774323525	15.8923393552437	29.8632024750025
ENSG00000183889	AC138969.1	27.2526755309401	0.182898607906401	0.487598871133428	0.375100556490732	0.70758568317808	0.819259318173885	23.133032502071	25.5524227195668	19.8654241940547	40.4598227080678
ENSG00000183891	TTC32	659.605095003421	0.121324418815839	0.178039282922001	0.681447469483412	0.495588394988248	0.65432592241578	687.956270931155	573.39636582708	622.781048483614	754.286694771836
ENSG00000183908	LRRC55	9.99712158234603	-0.435905755346735	0.472893460112349	-0.921784275137096	0.356641111295993	NA	19.1098964147543	9.19887217904406	3.97308483881093	7.70663289677483
ENSG00000183914	DNAH2	36.7458442692928	0.250117002673245	0.469902002708792	0.532274817369204	0.594535671044204	0.736515562963569	30.1735206548752	33.7291979898282	39.7308483881093	43.3498100443584
ENSG00000183918	SH2D1A	13.0666541842581	-0.588815760554371	0.486269825113614	-1.21088278594461	0.225940330889362	NA	11.0636242401209	27.5966165371322	3.97308483881093	9.63329112096854
ENSG00000183929	DUSP5P1	76.2246268405966	-0.117027629430265	0.396753122981175	-0.294963347864605	0.768021878831644	0.862919477098191	81.4685057681631	78.7014619762658	71.5155270985968	73.2130125193609
ENSG00000183943	PRKX	2475.37827880176	0.234622068781628	0.103280127002557	2.27170585078599	0.0231042825757724	0.0570664022525508	2161.42986291089	2383.52999128119	2635.14851934135	2721.40474167361
ENSG00000183955	KMT5A	4325.82521645146	-0.133694339380072	0.082314193028415	-1.62419546935144	0.104334097523028	0.204244174560285	4623.58914834871	4431.81219648167	4086.31775671704	4161.58176425841
ENSG00000183960	KCNH8	419.86307685348	-2.75974187597432	0.218877576122385	-12.6086094558687	1.89303560422295e-36	4.90577581763923e-35	759.366936481026	721.600417600567	129.125257261355	69.3596960709735
ENSG00000183963	SMTN	2097.81905994613	-0.963188062088345	0.105964641343302	-9.08971190652009	9.93018284983605e-20	1.38245080465276e-18	2731.70940328804	2829.16424351044	1346.87576035691	1483.52683262915
ENSG00000183971	NPW	62.8701786274227	1.2864995059912	0.427843839340416	3.00693708240495	0.00263894376101862	0.00830432644193681	35.2024407640211	23.5082289020015	99.3271209702733	93.4429238733948
ENSG00000183977	PP2D1	29.3959148233189	0.0236100232709856	0.488916237492076	0.0482905280301071	0.961484703285345	0.979705179364625	17.098328371096	40.8838763513069	27.8115938716765	31.7898606991962
ENSG00000183978	COA3	2855.34352648408	-0.212872056507471	0.0936614566385132	-2.27278182667019	0.0230393307310518	0.056927952790079	3041.49088201142	3093.88734288515	2595.41767095324	2690.57821008651
ENSG00000184005	ST6GALNAC3	33.5115212216167	1.05544799970914	0.480234299661046	2.19777721094491	0.0279649861990163	0.0673672953921038	12.0694082619501	19.4198412668708	46.6837468560285	55.8730885016175
ENSG00000184007	PTP4A2	10535.9274532317	0.173931570393529	0.0643909893220559	2.70117872430253	0.00690941984470909	0.0196962334906556	9798.34794065981	10001.2182524385	10920.0236794718	11424.1199403566
ENSG00000184009	ACTG1	133618.537582727	0.114567848503652	0.0500088274829828	2.29095250318832	0.021966160869521	0.0546082894595416	127453.957030215	129119.458292698	140306.511268979	137594.223739018
ENSG00000184012	TMPRSS2	12.8092937568498	0.550540203588533	0.487448003659443	1.12943370258045	0.258714922200959	NA	6.03470413097504	8.17677527026138	13.9057969358383	23.1198986903245
ENSG00000184014	DENND5A	19358.4513857815	-0.623316597296775	0.057550999281243	-10.8306824395997	2.46312686380933e-27	4.64656463730585e-26	23605.7509923307	23370.2458193158	15378.8181398274	15078.990591652
ENSG00000184047	DIABLO	529.102236693896	0.4885823991778	0.187375500466064	2.60750417190368	0.0091204959095963	0.0251412104436592	436.510265473861	437.457476958984	630.727218161236	611.713986181502
ENSG00000184056	VPS33B	1253.37916531109	0.70848463914328	0.131708492717447	5.37918720748849	7.48228721622416e-08	4.62981758083444e-07	910.234539755402	982.235129340149	1593.20702036318	1527.83997178561
ENSG00000184058	TBX1	123.034603029427	0.675512882480797	0.344731168152813	1.95953526946932	0.0500501336227775	0.11073676847745	79.4569377245047	101.187593969485	139.057969358383	172.435911065337
ENSG00000184060	ADAP2	18.0188218701363	-0.379382956442721	0.495680666508555	-0.765377756439434	0.444046634408542	0.608564828093942	14.0809763056084	31.6850041722629	9.93271209702733	16.3765949056465
ENSG00000184068	AL021453.1	732.173846924305	-0.0120012957504576	0.166765636364572	-0.0719650403529251	0.942629729443386	0.969292144922632	687.956270931155	781.904135218745	778.724628406943	680.110353140379
ENSG00000184076	UQCR10	6046.18610061955	0.381776874370443	0.0778761339977896	4.90236038657593	9.46919110996117e-07	5.18151136940258e-06	5456.37831842327	5035.87146957223	6797.94815920551	6894.54645527718
ENSG00000184083	FAM120C	4553.29884933036	0.0679984224069223	0.0822933920781506	0.826292618274223	0.40863811986961	0.575767456044118	4309.78453353801	4581.03834516394	4641.55636294087	4680.81615567861
ENSG00000184100	BRD7P2	108.989897874722	-0.3220854964078	0.363652330581942	-0.885696224997035	0.375781243089247	0.542932851539807	100.578402182917	146.159857955922	77.4751543568132	111.746177003235
ENSG00000184110	EIF3C	597.937269638306	-0.555746956878121	0.180776171328505	-3.0742268341784	0.00211048897642523	0.00680105356677206	674.881078647375	756.351712499178	449.951857995338	510.564429411332
ENSG00000184113	CLDN5	12.8273291714835	-0.75125006588564	0.487282967653506	-1.54171213802784	0.123143561013794	NA	16.0925443492668	24.5303258107842	2.9798136291082	7.70663289677483
ENSG00000184117	NIPSNAP1	9378.6611777422	-0.107108372492135	0.0664578303950773	-1.6116742279337	0.107032848711804	0.208368881302471	9575.06388781373	9877.54452647575	9190.73850337939	8871.29779329992
ENSG00000184144	CNTN2	263.869757224304	-0.203957027613226	0.25159917527416	-0.810642671586581	0.417570904241757	0.584000924326588	285.642662199485	282.098746824018	233.418734280142	254.318885593569
ENSG00000184154	LRTOMT	995.18674414535	-0.0587799135431342	0.144766870867331	-0.406031526349714	0.68471943621438	0.803244911814884	1059.09057498612	972.014160252322	1018.1029899453	931.539251397657
ENSG00000184156	KCNQ3	70.1791169461009	1.71481320836029	0.428035283774223	4.00624264719451	6.16922737859897e-05	0.000262916835529803	32.1850886985336	15.3314536317401	98.3338497605706	134.86607569356
ENSG00000184160	ADRA2C	76.771961386686	-1.44581754909544	0.400807524942261	-3.6072614886752	0.000309445767857195	0.0011781506349263	110.636242401209	128.784210506617	39.7308483881093	27.9365442508088
ENSG00000184162	NR2C2AP	1275.61235839486	0.124071011243058	0.128238578749507	0.96750145278364	0.333293415350658	0.4998277694874	1216.9986664133	1222.42790290408	1354.82193003453	1308.20093422753
ENSG00000184163	C1QTNF12	37.8498872688873	-0.155205855734698	0.472864834124539	-0.328224567644253	0.742741873573743	0.844929455090318	53.3065531569462	28.6187134459148	35.7577635492984	33.7165189233899
ENSG00000184164	CRELD2	3189.14811548841	0.448962013581439	0.0928657144017975	4.83452926059382	1.33461073937145e-06	7.17398212163182e-06	2789.0390925323	2596.12614830799	3676.09674710982	3695.33047400353
ENSG00000184178	SCFD2	1329.73777732441	0.318558840011956	0.128164387436991	2.48554880480015	0.0129351849240191	0.0342175557593841	1137.5417286888	1224.47209672164	1485.93372971529	1471.0035541719
ENSG00000184182	UBE2F	611.327581274145	0.192187829456296	0.175678882205848	1.09397229219106	0.273967130530763	0.432238926223488	566.256404289825	572.374268918297	652.579184774696	654.100467113764
ENSG00000184185	KCNJ12	139.14364942978	-0.713825387160038	0.331984168992276	-2.15017899596485	0.031541058910605	0.07466006023139	152.879171318034	202.375187938969	95.3540361314624	105.966202330654
ENSG00000184194	GPR173	2182.39930320351	0.019846081477664	0.103522987400455	0.1917070012759	0.847971721487361	0.911681282698247	2146.34310258346	2187.28738479492	2246.77947634758	2149.18724908808
ENSG00000184203	PPP1R2	3846.79420423679	-0.242993396381337	0.0969435016260926	-2.50654651735764	0.0121917014414182	0.0324563839588539	4491.83144148909	3852.28324920189	3616.50047452765	3426.56165172851
ENSG00000184205	TSPYL2	2017.48489668034	-0.595139903911072	0.108337444765809	-5.49339062959788	3.94289328627379e-08	2.51278994067392e-07	2359.56931521124	2505.15952342633	1636.9109535901	1568.29979449368
ENSG00000184206	GOLGA6L4	22.1392780464257	-0.260070418206096	0.494698847594994	-0.525714623089265	0.59908650210643	0.740233285427078	31.1793046767044	20.4419381756535	10.9259833067301	26.009886026615
ENSG00000184207	PGP	1942.94258853596	-0.161381463049962	0.112034731466268	-1.44045923025711	0.149737516630633	0.272372686048883	2148.35467062711	1957.31558031882	1842.51809399857	1823.58200919934
ENSG00000184208	C22orf46	1749.27502192796	0.0636934043847957	0.112724360534946	0.565036732810298	0.572048779667296	0.718672545228749	1707.82126906594	1710.99022530219	1645.85039447743	1932.43819886629
ENSG00000184209	SNRNP35	876.289593251205	0.0476386515151889	0.150980150142436	0.315529236593327	0.752359856326947	0.851770198561158	840.835442249189	882.069632279447	897.917173571271	884.336124904912
ENSG00000184216	IRAK1	12102.3885665428	0.650292491982145	0.0635511202185369	10.2325889731911	1.41680184532317e-24	2.42558096665003e-23	9237.12045647913	9582.15851983756	14242.5158759275	15347.7594139271
ENSG00000184220	CMSS1	3665.48742627791	-0.359516659421257	0.0867290797226404	-4.14528391827737	3.39392919882788e-05	0.000150130932422199	4207.19456331143	4039.32698350912	3216.21217701745	3199.21598127365
ENSG00000184221	OLIG1	26266.1118978259	-1.44882960398292	0.056772404042587	-25.5199621790916	1.1837075955986e-143	1.45604141844898e-141	39190.3744105737	37777.7238455164	13769.718780109	14326.6305551044
ENSG00000184226	PCDH9	4262.50625602384	-0.299552625715026	0.0822222784927209	-3.64320511674394	0.000269264094506979	0.00103726166307397	4632.64120454517	4780.34724237656	3667.15730622249	3969.87927095113
ENSG00000184232	OAF	3412.64839413824	0.52824699943231	0.0880192916001086	6.00149114846611	1.95513602797788e-09	1.41353816129045e-08	2797.08536470693	2783.16988261522	3948.25305856836	4122.08527066244
ENSG00000184254	ALDH1A3	15.8225676005989	0.219056010058175	0.493008295464414	0.444325201164868	0.656807483573222	0.783761169268538	19.1098964147543	7.15467836147871	13.9057969358383	23.1198986903245
ENSG00000184258	CDR1	144.950232289296	0.222665632351337	0.319954750060108	0.69592850960802	0.486473602000803	0.647246342705652	136.786626968768	127.762113597834	167.862834439762	147.389354150819
ENSG00000184260	HIST2H2AC	102.272432847923	-1.41249975363961	0.365577115061806	-3.86375321497028	0.000111658031606253	0.000456988739657407	162.937011536326	149.22614868227	51.6501029045421	45.2764682685521
ENSG00000184261	KCNK12	25.5104161750348	-0.414540819049555	0.49199526713742	-0.842570745571358	0.399468558048544	0.566703699385738	41.2371448949961	22.4861319932188	24.8317802425683	13.486607569356
ENSG00000184271	POU6F1	1327.1332645968	-0.153956297721394	0.12877631893996	-1.19553268014419	0.231878975841687	0.381874419359671	1338.69853305463	1457.51019192409	1340.91613309869	1171.40820030977
ENSG00000184277	TM2D3	2439.54820955689	-0.202299220177407	0.101373881981387	-1.99557535159353	0.0459801646823391	0.10304218863756	2698.51853056767	2524.5793646932	2324.2546307044	2210.84031226228
ENSG00000184281	TSSC4	2191.66666169338	0.244672240929702	0.105134696580054	2.32722639517391	0.019953218886321	0.0501665767855856	1940.15737810848	2066.67994955856	2461.32605764337	2298.50326146309
ENSG00000184304	PRKD1	1727.25005819677	0.146732143875326	0.113641188137753	1.29118804792379	0.196638478548353	0.337286657842868	1659.54363601814	1615.93521278541	1880.26239996727	1753.25898401627
ENSG00000184307	ZDHHC23	1265.79401914238	-0.552503879068628	0.129646340151027	-4.26162341663487	2.02947223960416e-05	9.29303721342457e-05	1546.89582557327	1469.77535482948	907.849885668298	1138.65501049848
ENSG00000184319	RPL23AP82	824.753997955102	0.733091491395328	0.155077363404971	4.72726305954096	2.27566367528023e-06	1.19011776192072e-05	608.49933320665	619.3907267223	1117.43011091557	953.695820975885
ENSG00000184343	SRPK3	192.863668146674	0.0510749329245195	0.285986072458835	0.178592378591693	0.858257779280172	0.918944223340643	187.075828060226	191.13212194236	198.654241940547	194.592480643564
ENSG00000184347	SLIT3	75.9263914021451	-2.05908106678721	0.407215748708227	-5.05648682134482	4.27050366339303e-07	2.42548941463869e-06	120.694082619501	141.049373412009	17.8788817746492	24.0832278024213
ENSG00000184349	EFNA5	99.3751994287245	-0.879870991565657	0.369789521640239	-2.37938324391373	0.0173416357429316	0.044396070749438	149.861819252547	118.56324141879	63.5693574209749	65.506379622586
ENSG00000184357	HIST1H1B	9.51406248086035	-0.497934953214957	0.466662643829614	-1.0670126692137	0.285966115005867	NA	12.0694082619501	16.3535505405228	0	9.63329112096854
ENSG00000184368	MAP7D2	23.6008055940707	0.292777869842356	0.494451376736278	0.592126715825717	0.553765738298128	0.703777432177204	26.1503845675585	12.2651629053921	35.7577635492984	20.2299113540339
ENSG00000184371	CSF1	2806.00032475716	1.99445685184742	0.0970117593340502	20.558918481003	6.40446827580378e-94	4.69460594959837e-92	1125.47232042685	1100.79837075894	4641.55636294087	4356.17424490197
ENSG00000184381	PLA2G6	3054.07200075609	-0.0945757605389567	0.0916365765672658	-1.0320743537329	0.302037287047672	0.465484221924753	3113.90733158312	3195.07493685464	3009.61176539928	2897.69396918734
ENSG00000184384	MAML2	14629.3148768457	0.443915936593011	0.0608760357451046	7.29212950809972	3.05093665698828e-13	2.94989270578585e-12	12205.189104897	12563.6152027566	17197.4977247931	16550.957474936
ENSG00000184389	A3GALT2	14.9187899240755	-0.113907757004692	0.493494290156865	-0.230818794212359	0.817455579779466	0.89282276696828	15.0867603274376	17.3756474493054	7.94616967762187	19.2665822419371
ENSG00000184402	SS18L1	2524.36288005346	0.180793897071287	0.108337214162354	1.66880696046282	0.0951556428459029	0.189730230917017	2541.61622316232	2186.26528788614	2747.38816603776	2622.18184312764
ENSG00000184408	KCND2	5846.38910991696	0.0186234003369766	0.0741015416334826	0.251322711058978	0.801564617650418	0.883526604577663	5815.44321421628	5799.37786043289	5554.37260465768	6216.362760361
ENSG00000184428	TOP1MT	2091.73677880559	-0.00668201816485911	0.105067733195077	-0.063597243051325	0.949290927026457	0.972813501925313	2091.02498138285	2102.45334136596	2056.07140408466	2117.39738838888
ENSG00000184432	COPB2	16198.6653792294	-0.28849542074402	0.0592613979936048	-4.86818452671591	1.12628140384718e-06	6.09427168776484e-06	17941.1753813888	17675.1218435788	15150.3657615958	14027.9985303544
ENSG00000184434	LRRC19	22.7676385600044	-0.077344113473731	0.49377756750871	-0.156637560235797	0.875530499125634	0.929184034617496	21.1214644584126	26.5745196283495	32.7779499201902	10.5966202330654
ENSG00000184436	THAP7	2547.25517042381	-0.184757795330491	0.0978113036056074	-1.88892069239224	0.0589024563347374	0.127276761832767	2678.40285013109	2745.35229699026	2354.05276699548	2411.21276757842
ENSG00000184441	AP001062.1	109.735791137306	-0.437343242184865	0.356820463963817	-1.22566748926489	0.22032382923536	0.367767957228382	143.827115121572	114.474853783659	80.4549679859214	100.186227658073
ENSG00000184445	KNTC1	7936.82391278329	-0.192744420017325	0.068680976983585	-2.80637271749049	0.00501027021539024	0.0147870900243539	8380.19246988067	8558.01741723732	7152.54598106938	7656.53978294579
ENSG00000184451	CCR10	66.3262198926606	0.187139803970184	0.416902126862638	0.44888186438023	0.653516879352323	0.781146969679634	70.4048815280422	51.1048454391336	72.5087983082995	71.2863542951672
ENSG00000184465	WDR27	2255.13748876146	0.646218930351984	0.102828383949837	6.28444117790694	3.29035085094554e-10	2.53829084760012e-09	1727.93694950252	1778.44862128185	2718.58330095638	2795.58108330507
ENSG00000184470	TXNRD2	2526.08018113183	0.239721631976973	0.0990528688046204	2.42013820366797	0.0155146093572872	0.040176909797768	2258.99091302832	2370.24273146702	2732.48909789222	2742.59798213974
ENSG00000184481	FOXO4	1486.32567925627	-1.18529571506982	0.121800315932496	-9.73146667145541	2.21377680585761e-22	3.46015819463855e-21	2031.68372409493	2113.69640736257	908.843156878001	891.07942868959
ENSG00000184486	POU3F2	10193.6333971006	-0.199427660412531	0.0644641808818327	-3.09361970763416	0.00197730764913993	0.00641678136445683	10872.5252759734	10929.2822456131	9298.01179402728	9674.7142727887
ENSG00000184489	PTP4A3	1738.1368275961	0.846121263556792	0.113946280173641	7.42561549413814	1.12256665553001e-13	1.11752630635607e-12	1216.9986664133	1251.04661634999	2435.5010061911	2049.00102143001
ENSG00000184492	FOXD4L1	24.5458042845928	-0.771148470459422	0.492013418587948	-1.56733219324094	0.117037064194558	0.223714113721724	39.2255768513378	31.6850041722629	9.93271209702733	17.3399240177434
ENSG00000184500	PROS1	8296.26937697869	0.176843624407986	0.0675882716799346	2.61648389598467	0.00888405549535971	0.024561191682305	7775.71627276134	7782.24586347127	9239.40879265482	8387.7065790273
ENSG00000184508	HDDC3	322.991514523977	-0.116704319908945	0.236572339721187	-0.493313461947778	0.621791117850813	0.757878668620596	367.111167967648	306.629072634802	311.887159846658	306.338657646799
ENSG00000184517	ZFP1	1612.35467555712	-0.324583321291997	0.116925778100786	-2.7759774325574	0.00550360284419926	0.0160609690411073	1765.1509583102	1825.46507908585	1458.12213584361	1400.68052898883
ENSG00000184524	CEND1	955.301406384497	1.94302943533443	0.15068191177526	12.894908303476	4.80834726790874e-38	1.3103658358782e-36	398.290472644353	369.999080979328	1442.22979648837	1610.68627542594
ENSG00000184530	C6orf58	6.45866553429706	0.10609255981754	0.439196672342648	0.241560481894474	0.809120746179967	NA	6.03470413097504	5.11048454391337	7.94616967762187	6.74330378467798
ENSG00000184545	DUSP8	584.873882738202	0.682010274555185	0.368342333946369	1.85156636015258	0.0640881173710447	0.136612284850634	329.897159159969	517.181035844033	678.404236226967	814.013099721841
ENSG00000184557	SOCS3	1845.13744115335	1.73044976075252	0.112954459899395	15.3198887613095	5.63137999193139e-53	2.15637427025791e-51	835.806522140043	846.296240472053	3175.48805741964	2522.95894458166
ENSG00000184564	SLITRK6	24.9975175185616	-1.42829380422547	0.492462123596	-2.90031199515598	0.00372791395809349	0.0113358629822894	45.2602809823128	40.8838763513069	11.9192545164328	1.92665822419371
ENSG00000184574	LPAR5	81.3613055762959	2.59681828378086	0.412574944161931	6.2941735084175	3.09041997399153e-10	2.39330971595144e-09	17.098328371096	11.2430659966094	141.044511777788	156.05931615969
ENSG00000184575	XPOT	11734.6410468406	0.401059649638972	0.0650367575289036	6.16666120632987	6.97469715515802e-10	5.23000359956088e-09	9844.61400566395	10367.1289457827	12694.0060600009	14032.8151759149
ENSG00000184584	TMEM173	594.589363338506	1.7274617506256	0.182637769718176	9.45840366585294	3.12680092637436e-21	4.65237927396496e-20	260.498061653756	272.899874644974	900.896987200379	944.062529854917
ENSG00000184588	PDE4B	10851.3596000732	-0.926438368783952	0.06370766270664	-14.5420241368766	6.56231401800867e-48	2.27954733944715e-46	14218.768716599	14245.9867146129	7076.06409792227	7864.61887115871
ENSG00000184599	FAM19A3	22.1892692686113	-1.14556627214648	0.495265060416959	-2.31303672256234	0.0207206202007229	0.0519070467547473	28.1619526112169	44.9722639864376	6.95289846791913	8.66996200887168
ENSG00000184602	SNN	5472.87507456189	-0.897492505990692	0.0791348164830461	-11.3413102585885	8.19088135678813e-30	1.71645318887466e-28	7377.42580011699	6883.8226806513	3921.43473590639	3708.81708157289
ENSG00000184612	RPL7P26	5.48293537716591	-0.205492246782744	0.422865862335229	-0.485951373913081	0.627001642603363	NA	7.04048815280422	7.15467836147871	0.993271209702733	6.74330378467798
ENSG00000184613	NELL2	165.832530037167	-2.34710313671145	0.314383837819772	-7.46572455183584	8.28424827580353e-14	8.30227761077877e-13	278.602174046681	293.341812820627	59.596272582164	31.7898606991962
ENSG00000184616	SPDYE12P	33.9101000757788	-0.255111701114525	0.475363792018401	-0.536666244669829	0.591498176541755	0.734026082835935	36.2082247858502	40.8838763513069	24.8317802425683	33.7165189233899
ENSG00000184619	KRBA2	72.8743253001301	0.0270572621332098	0.402478078812482	0.0672266728489727	0.946401251289402	0.971390528199484	68.3933134843838	75.6351712499178	66.5491710500831	80.9196454161357
ENSG00000184634	MED12	6912.64650958292	-0.36797056850108	0.0711395945374794	-5.17251427834912	2.30964844096059e-07	1.35952069325504e-06	7710.34031134244	7878.32297289684	5978.49941120075	6083.42334289163
ENSG00000184635	ZNF93	1402.09512758292	-0.398613728934106	0.123558689989878	-3.22610841023614	0.0012548581620451	0.0042544832418667	1577.06934622814	1617.97940660297	1220.73031672466	1192.6014407759
ENSG00000184640	SEPT9	45920.1543504602	0.667416146495075	0.053235597507873	12.5370274353805	4.68231657084433e-36	1.19615538116349e-34	34997.2608235679	35920.5737622583	55070.9289507583	57691.8538652564
ENSG00000184661	CDCA2	2679.92061561849	-0.998933883957585	0.0960801564396879	-10.3968802817743	2.5618356820813e-25	4.51945059081514e-24	3567.51592542808	3592.6706343711	1693.52741254316	1865.96849013161
ENSG00000184669	OR7E14P	77.635868159115	-0.437312989668769	0.397330415887069	-1.10062802187554	0.271058584539102	0.428817928095291	102.589970226576	81.7677527026138	63.5693574209749	62.6163922862955
ENSG00000184672	RALYL	44.2905313766254	1.64166350268404	0.468279968139434	3.50573079007989	0.000455355534130494	0.00168439341657045	8.04627217463339	18.3977443580881	78.4684255665159	72.249683407264
ENSG00000184675	AMER1	1905.56731904183	0.126650346697124	0.108988489095739	1.16205250433255	0.245214138402732	0.398389787549725	1817.45172744532	1824.44298217707	1914.03362109717	2066.34094544775
ENSG00000184677	ZBTB40	4209.9484396665	-0.187941658794088	0.0818581856450961	-2.29594215059844	0.0216791892647678	0.0539845479764234	4486.80252137994	4484.96123573837	3820.12107251671	4047.90892903098
ENSG00000184678	HIST2H2BE	3171.61950375439	-1.07081244824345	0.0904713555353503	-11.8359279786081	2.54512871514663e-32	5.78581855636941e-31	4281.62258092679	4311.20476124531	2316.30846102677	1777.34221181869
ENSG00000184702	SEPT5	1773.78881623864	0.476497076044398	0.112822572157536	4.22341971940738	2.40623106317121e-05	0.000108954453531257	1500.62976056913	1453.42180428896	2260.68527328342	1880.41842681306
ENSG00000184708	EIF4ENIF1	3036.24295799393	0.0042665918391759	0.0945755900422482	0.0451130343175227	0.96401721211774	0.981051782068695	2918.78523134826	3144.99218832429	2961.93474733355	3119.25966496961
ENSG00000184730	APOBR	6.77184115965261	-0.389263704311855	0.433090057696677	-0.898805450261533	0.368756296517149	NA	6.03470413097504	14.3093567229574	0	6.74330378467798
ENSG00000184731	FAM110C	23.2802044568393	0.530572597088579	0.493720343848889	1.07464195814254	0.282535059017803	0.442259838307393	13.0751922837793	18.3977443580881	31.7846787104875	29.8632024750025
ENSG00000184743	ATL3	1273.53363003858	1.1033048250241	0.129623807864681	8.51159091218705	1.7156293828216e-17	2.1381671121508e-16	796.580945288705	806.434461029529	1758.09004117384	1733.02907266224
ENSG00000184752	NDUFA12	3253.52545269234	0.457185075265875	0.0908273472715382	5.03356190618526	4.81449242294139e-07	2.71897702589951e-06	2806.13742090339	2669.71712574034	3777.41041049949	3760.83685362612
ENSG00000184785	SMIM10	92.527793938844	-3.52042106844777	0.413524430540367	-8.51321181640347	1.69180621108026e-17	2.10994081561044e-16	209.203076540468	147.181954864705	7.94616967762187	5.77997467258112
ENSG00000184786	TCTE3	35.7063078978367	-0.337268670864235	0.472540373087522	-0.71373514322292	0.475390970975826	0.636655216089102	47.2718490259712	36.7954887161762	31.7846787104875	26.9732151387119
ENSG00000184787	UBE2G2	10022.5554143834	-0.0340919181487776	0.065108888594626	-0.523613885671387	0.600547121603288	0.741375649392746	10032.695617746	10251.6319950902	9613.87203871275	10192.0220059847
ENSG00000184788	SATL1	284.921070480195	-0.23729622884612	0.25506122598304	-0.930350067641796	0.352189862590381	0.519334735385553	267.53854980656	352.623433530022	265.20341299063	254.318885593569
ENSG00000184792	OSBP2	983.808103579073	0.658490698430748	0.147351271097573	4.46884980038421	7.86413255534941e-06	3.82638733572257e-05	716.118223542372	800.301879576833	1210.79760462763	1208.01470656945
ENSG00000184809	B3GALT5-AS1	27.5241716274918	-0.100296310903817	0.494087164304933	-0.202993152119041	0.83914038460669	0.906418992370477	46.266065004142	12.2651629053921	16.8856105649465	34.6798480354867
ENSG00000184828	ZBTB7C	111.385282095372	0.695223919049286	0.353748661983653	1.96530473119192	0.0493789783340649	0.109481119987836	75.433801637188	85.8561403377445	130.118528471058	154.132657935497
ENSG00000184831	APOO	1886.96325147936	0.303686654014771	0.112129014099287	2.70836818154723	0.00676149660420142	0.0193280316787424	1752.07576602642	1621.04569732932	2066.00411618168	2108.72742638001
ENSG00000184840	TMED9	9236.55043800522	-0.0258778427706126	0.0676322547397505	-0.382625758525881	0.701997268545082	0.815628449621604	9528.79782280959	9105.86136034483	9350.65516814153	8960.88740072493
ENSG00000184857	TMEM186	599.195153846992	-0.104405440238626	0.17707724876122	-0.58960392127738	0.555456222160859	0.7051274682821	624.591877555917	618.368629813517	598.942539450748	554.877568567788
ENSG00000184863	RBM33	6104.95873177226	0.114005078271756	0.0759424997249195	1.50120260308401	0.133303166896912	0.248571443702797	5683.68550735666	6041.61482781438	6128.48336386586	6566.05122805215
ENSG00000184867	ARMCX2	9.39082868068846	0.13566175750625	0.469920572939369	0.288690824191164	0.772817985111185	NA	10.0578402182917	6.13258145269604	5.9596272582164	15.4132657935497
ENSG00000184887	BTBD6	39.3842071376726	-0.437732397098573	0.465385054936103	-0.940581121924238	0.346919559909324	0.514095913558177	54.3123371787754	41.9059732600896	20.8586954037574	40.4598227080678
ENSG00000184897	H1FX	10031.3031370032	-0.626055246178877	0.0648463037739781	-9.65444766691705	4.70688839993427e-22	7.23724390191948e-21	12231.3394894646	12098.5611092605	8519.28716562034	7276.02478366754
ENSG00000184898	RBM43	830.996005729033	0.252756227683835	0.164044898498092	1.54077469033135	0.123371631340697	0.23354391559477	682.927350822009	828.920593022748	962.479802201948	849.656276869425
ENSG00000184900	SUMO3	8775.52561173579	-0.142354225845635	0.0677273061455183	-2.10187343845885	0.0355643638584937	0.082647568650969	9369.88394736058	9045.55764272666	8528.22660650767	8158.43425034825
ENSG00000184903	IMMP2L	248.46128986862	0.338362632312356	0.262080713165037	1.29106269677801	0.196681937864935	0.337300508223488	199.145236322176	235.082289020015	285.068837184684	274.548796947603
ENSG00000184905	TCEAL2	33.3653491070922	-1.99107011048828	0.48189784668405	-4.13172651463143	3.60048646608835e-05	0.000158638705702848	57.3296892442629	64.3921052533084	5.9596272582164	5.77997467258112
ENSG00000184906	AMYH02020865.1	12.9970462677944	-0.394934712424444	0.488329700381482	-0.808746042102132	0.418661238682207	NA	21.1214644584126	13.2872598141747	7.94616967762187	9.63329112096854
ENSG00000184908	CLCNKB	40.940266636136	0.335853816751304	0.462776715584513	0.725736203748067	0.468000503003057	0.630282792158372	29.167736633046	38.8396825337416	44.697204436623	51.0564429411332
ENSG00000184911	DMRTC1B	9.38021590597555	0.444647651952539	0.46350041842091	0.959325243906791	0.337394922026305	NA	2.01156804365835	8.17677527026138	11.9192545164328	15.4132657935497
ENSG00000184916	JAG2	278.144468733293	-0.545689352998875	0.248075146345544	-2.19969376633475	0.027828629376385	0.0671108305318247	316.82196687619	350.579239712457	195.674428311438	249.502240033085
ENSG00000184922	FMNL1	218.676120056745	-0.598220198547287	0.278403115223886	-2.14875540478852	0.0316537941759775	0.0748775671241281	296.706286439606	238.148579746363	152.963766294221	186.88584774679
ENSG00000184923	NUTM2A	13.2039728517271	-0.00260876484776297	0.485429559463496	-0.00537413677619099	0.995712079878795	NA	6.03470413097504	20.4419381756535	10.9259833067301	15.4132657935497
ENSG00000184924	PTRHD1	787.761870099146	0.274085631244677	0.167296947046234	1.63831818860945	0.101355335382004	0.199508197096106	777.471048873951	642.898955624301	944.600920427299	786.076555471033
ENSG00000184925	LCN12	22.8133353453008	-0.14510912487064	0.49466748994269	-0.293346799255903	0.769257085541297	0.863828929937554	17.098328371096	32.7071010810455	32.7779499201902	8.66996200887168
ENSG00000184937	WT1	119.214721455935	2.32207640168695	0.370822814237117	6.26195668803195	3.80176545863817e-10	2.91155248919757e-09	38.2197928295086	21.4640350844361	225.47256460252	191.702493307274
ENSG00000184939	ZFP90	3177.37770533128	-0.746840964717346	0.0907042275772957	-8.23380546492068	1.81358114017327e-16	2.13973251915628e-15	3928.59238926475	4048.52585568817	2350.07968215667	2382.31289421552
ENSG00000184949	FAM227A	197.14439815102	1.2803968290549	0.297656691430779	4.30158926681699	1.69577431459224e-05	7.86529207535175e-05	89.5147779427964	124.695822871486	295.001549281712	279.365442508088
ENSG00000184961	RPL7AP49	176.271857983578	-3.61636732287475	0.32916106151506	-10.9866194568378	4.43217281836512e-28	8.57730513416156e-27	340.96078340009	327.071010810455	14.899068145541	22.1565695782276
ENSG00000184967	NOC4L	1601.16015862871	0.0331460363378942	0.118290610446342	0.280208515391249	0.77931753392732	0.870275064780545	1630.37589938509	1533.14536317401	1485.93372971529	1755.18564224047
ENSG00000184979	USP18	451.919771100855	-0.358699127131393	0.20653587269292	-1.7367400754866	0.0824330605907349	0.168573825455364	465.678002106907	554.998621468991	414.19409444604	372.808366381482
ENSG00000184983	NDUFA6	7361.00060231758	0.348985546127533	0.0733026001328535	4.760889047524	1.9274199549484e-06	1.01747604264898e-05	6695.50423331681	6243.99001575335	8301.76077069544	8202.74738950471
ENSG00000184985	SORCS2	51.9473228875265	2.11795707659997	0.450986013029629	4.69628107171656	2.64940912403996e-06	1.37476851946355e-05	11.0636242401209	11.2430659966094	113.232917906112	72.249683407264
ENSG00000184986	TMEM121	1753.05082078739	-0.621873027275613	0.113617905010799	-5.47337171211266	4.41552566643383e-08	2.79712259059912e-07	2082.97870920822	2177.06641570709	1371.70754059947	1380.45061763479
ENSG00000184990	SIVA1	4742.91659654569	-0.168034208587928	0.0792736899224788	-2.11967184512601	0.0340337289502838	0.07956414191853	5082.22666230281	4957.17000759596	4547.19559801911	4385.07411826488
ENSG00000184992	BRI3BP	2548.61002389392	0.0971273946960647	0.0975070254959831	0.996106631312078	0.319198338207724	0.484609409596908	2461.15350141599	2456.09887180476	2335.18061401113	2942.00710834379
ENSG00000185000	DGAT1	2122.46266691268	-0.162874741914404	0.104581442921535	-1.55739620112724	0.119376447532731	0.22737104902326	2261.00248107198	2225.10497041988	2050.11177682644	1953.63143933242
ENSG00000185008	ROBO2	8423.49378975574	0.692160743977993	0.0684084966224011	10.11805226182	4.59467800580598e-24	7.71175909404389e-23	6323.36414524001	6540.39811930032	10358.8254459898	10471.3874484928
ENSG00000185009	AP3M1	4809.22513862608	0.05176984642383	0.0788069600914584	0.656919723381656	0.511232535416068	0.66791976600736	4672.87256541834	4771.14837019752	4942.5175394808	4850.36207940766
ENSG00000185010	F8	300.864613757963	0.341407299951722	0.238618507787822	1.43076621808103	0.152497227965974	0.276204012964284	266.532765784731	259.612614830799	354.597821863876	322.715252552446
ENSG00000185015	CA13	215.402762851795	0.813628848588972	0.275144622268368	2.95709522461749	0.00310552194294446	0.00960759148550208	150.867603274376	151.270342499836	248.317802425683	311.155303207284
ENSG00000185019	UBOX5	713.243332600778	-0.0587074498548227	0.16564954726483	-0.35440754788762	0.723033478797323	0.830984144740889	702.037247236763	754.307518681613	664.498439291129	732.130125193609
ENSG00000185022	MAFF	505.890818968413	1.8337338431481	0.196337260918913	9.3397138911163	9.65947826963975e-21	1.40807281042581e-19	216.243564693272	208.507769391665	820.442019214458	778.369922574258
ENSG00000185024	BRF1	3077.78511171157	-0.154768340668509	0.0910184235227397	-1.70040673831098	0.0890544452378206	0.179881766058488	3247.6766064864	3240.04720084107	2943.0625943492	2880.35404516959
ENSG00000185033	SEMA4B	3943.14386186898	0.739025517837545	0.0846384786855419	8.73155483551699	2.51195185998483e-18	3.25484440501209e-17	2889.61749471522	2992.69974891567	5360.68471876565	4529.57348507941
ENSG00000185043	CIB1	2377.51876400318	0.684733111762652	0.100447264338186	6.81684181519657	9.30636370996891e-12	8.08577580393477e-11	1811.41702331434	1822.39878835951	3066.22822435234	2810.03101998652
ENSG00000185046	ANKS1B	1778.32619456562	1.03792210271864	0.113100424738771	9.17699562239429	4.43286308729178e-20	6.27342696490725e-19	1145.58800086343	1169.27886364738	2367.95856393132	2430.47934982036
ENSG00000185049	NELFA	1982.37232899381	-0.0946263629692535	0.107608234531224	-0.879359868521923	0.379206184329819	0.546211410360862	2020.62009985481	2075.87882173761	1882.24894238668	1950.74145199613
ENSG00000185052	SLC24A3	286.752552568991	-0.0634884063775592	0.245143060560649	-0.258985125796992	0.795646716957961	0.879568728443936	310.787262745215	275.966165371322	242.358175167467	317.898606991962
ENSG00000185055	EFCAB10	21.224270336121	-0.151833036511852	0.495099321034308	-0.306671873826566	0.759093140275391	0.856908272437347	25.1446005457293	21.4640350844361	23.8385090328656	14.4499366814528
ENSG00000185065	AC000068.1	54.0636730016936	-0.349222636719573	0.435497708525482	-0.801893167020278	0.422614759037079	0.589494249129856	67.3875294625546	58.2595238006124	33.7712211298929	56.8364176137144
ENSG00000185070	FLRT2	323.166476780926	3.48667225581598	0.427881741849263	8.14868201841687	3.67911961434125e-16	4.27658958925272e-15	16.0925443492668	30.6629072634802	586.030013724613	659.880441786345
ENSG00000185085	INTS5	1857.13640479036	-0.0859899095444113	0.115950627775824	-0.741607968787045	0.458324894002175	0.621634073815048	2025.64901996396	1800.93475327507	1760.07658359324	1841.88526232918
ENSG00000185088	RPS27L	6689.85035643819	-0.0425671196212254	0.0730520409151761	-0.582695830095314	0.560098080839921	0.709215358796033	6943.93288670861	6629.32055036442	6778.08273501145	6408.06525366827
ENSG00000185090	MANEAL	2419.87419403509	0.00865623888355689	0.101450718231957	0.0853245697459256	0.932003358923891	0.963516956710057	2489.3154540272	2335.49143656841	2444.44044707843	2410.24943846633
ENSG00000185100	ADSSL1	131.509456276914	4.18490063892404	0.391638369827405	10.6856247021157	1.1884621020747e-26	2.20037019496489e-25	7.04048815280422	5.11048454391337	301.954447749631	211.932404661308
ENSG00000185105	MYADML2	10.398400972839	0.507202590866535	0.476413515096021	1.06462678911262	0.287044851996274	NA	5.02892010914587	6.13258145269604	18.8721529843519	11.5599493451622
ENSG00000185112	FAM43A	286.032764445085	-0.28582093864926	0.244873273068486	-1.16721982382014	0.243121607218317	0.395993192820039	331.908727203627	300.496491182106	262.223599361522	249.502240033085
ENSG00000185115	NSMCE3	1799.09292312104	-0.0894602781496541	0.11711670332625	-0.763855843008541	0.444953154179657	0.609435507750463	1962.28462658872	1748.80781092715	1756.10349875443	1729.17575621385
ENSG00000185122	HSF1	4402.53007353269	0.0467635825059599	0.0841969716741706	0.555406941320026	0.578616345826602	0.723683470624692	4169.98055450375	4491.09381719106	4496.53876632427	4452.50715611166
ENSG00000185127	C6orf120	2903.40132365818	-0.0898851462237611	0.0947733718165534	-0.948421951239066	0.3429146887769	0.510012827804915	3077.69910679727	2907.8657054867	2949.02222160741	2679.01826074135
ENSG00000185129	PURA	1188.9830578812	-0.109435401288554	0.136828288311632	-0.799800996116461	0.423826105832594	0.59031278382562	1306.5134443561	1163.14628219468	1160.14077293279	1126.13173204122
ENSG00000185133	INPP5J	400.908004822384	1.16818505290423	0.214080643472472	5.45675234320961	4.84921953450723e-08	3.05998361279744e-07	231.33032502071	248.36954883419	566.164589530558	557.767555904078
ENSG00000185158	LRRC37B	1074.8437438218	-0.61944332126248	0.138393021208989	-4.47597224087658	7.60643680304369e-06	3.71004884698157e-05	1282.3746278322	1330.77017523504	844.280528247323	841.94964397265
ENSG00000185163	DDX51	2690.52552791872	0.283627165299209	0.101070045672196	2.80624356517169	0.00501227897703241	0.0147905879310754	2550.66827935878	2297.67385094345	2936.10969588128	2977.65028549137
ENSG00000185164	NOMO2	3511.6462761703	-0.0236062056339249	0.0870502076285205	-0.27117919964835	0.786253210065967	0.874756622449183	3555.44651716613	3514.99126930361	3761.51807114425	3214.6292470672
ENSG00000185186	LINC00313	5.95303713979466	0.154388760635326	0.418531923687702	0.368881683564303	0.712215916456852	NA	1.00578402182917	8.17677527026138	5.9596272582164	8.66996200887168
ENSG00000185189	NRBP2	8347.84645237975	-0.103323627988455	0.0698389297233894	-1.47945606265285	0.139018465994915	0.257011354778447	8874.0324245988	8410.83546237262	8393.1417219881	7713.37620055951
ENSG00000185201	IFITM2	761.87157119739	1.44498018213342	0.163271806507656	8.85015124803963	8.74007670447487e-19	1.16096921254189e-17	411.365664928132	388.396825337416	1255.49480906425	992.228985459759
ENSG00000185215	TNFAIP2	41.9755539589561	1.33974243326796	0.464520561445332	2.88414021781818	0.00392483952754724	0.0118484103337067	14.0809763056084	19.4198412668708	80.4549679859214	53.9464302774238
ENSG00000185219	ZNF445	5421.13223480157	-0.664859331218209	0.083317571954782	-7.97982125042051	1.46545357037188e-15	1.64180166377471e-14	6301.23689675977	7013.6289880667	4131.01496115367	4238.64809322616
ENSG00000185220	PGBD2	499.82379916418	-0.480920175159176	0.195757043006139	-2.45671965500671	0.0140212056445718	0.0367011852748674	624.591877555917	546.82184619873	428.099891381878	399.781581520194
ENSG00000185222	TCEAL9	9113.41717239923	0.454482008548177	0.0754238227345161	6.02570901435088	1.68369870051349e-09	1.22369667998874e-08	8118.68862420509	7242.57869563402	10651.8404528521	10440.5609169057
ENSG00000185236	RAB11B	10000.3760502743	-0.126040894270223	0.0647723864510725	-1.94590474700869	0.0516661826294323	0.113821512983559	10484.2926435473	10393.703465411	9538.38342677535	9585.12466536369
ENSG00000185238	PRMT3	2001.43240267663	0.580845138913573	0.109505834806101	5.30423917540156	1.13143887920585e-07	6.88088585402802e-07	1656.52628395265	1541.32213844427	2425.56829409407	2382.31289421552
ENSG00000185245	GP1BA	92.7598218451075	1.14500879947122	0.377129804466185	3.03611325838311	0.00239649326458475	0.00762285202597901	50.2892010914587	52.1269423479163	154.950308713626	113.672835227429
ENSG00000185246	PRPF39	1943.72428972758	-0.235648055050191	0.110558558988255	-2.13143204114324	0.0330535655647417	0.0776039473293494	2181.54554334748	2026.81817011604	1735.24480335067	1831.28864209612
ENSG00000185250	PPIL6	220.89481423214	1.16954561199695	0.278515618437977	4.19921015042607	2.67847649508531e-05	0.000120196800038074	115.665162510355	142.071470320792	308.90734621755	316.935277879865
ENSG00000185252	ZNF74	2874.16549739213	-0.112458893002156	0.0932725996803232	-1.20570128191549	0.227932690578136	0.377171582980995	2982.1496247235	2985.54507055419	2953.98857765593	2574.97871663489
ENSG00000185261	KIAA0825	42.4708889727124	-0.568346380892263	0.458878509264706	-1.23855523720857	0.215510253926914	0.361645961395417	49.2834170696295	59.281620709395	20.8586954037574	40.4598227080678
ENSG00000185262	UBALD2	6988.35577888092	0.268840021238434	0.0718689354522314	3.7406985305511	0.000183509527134959	0.000725753710155634	6466.18547633976	6206.17243012839	7470.39276817426	7810.67244088129
ENSG00000185267	CDNF	50.0488016305875	0.12138882679355	0.443215780156224	0.273882005624355	0.784175300473722	0.873468633891273	50.2892010914587	43.9501670776549	63.5693574209749	42.3864809322616
ENSG00000185269	NOTUM	248.953834740863	-0.744507345062777	0.263799613789836	-2.82224577347528	0.00476886150530298	0.0141536909227791	285.642662199485	347.512948986109	206.600411618168	156.05931615969
ENSG00000185274	WBSCR17	2217.57152216174	1.13350514662769	0.104098625828394	10.8887618602792	1.30401004793769e-27	2.48606331750669e-26	1359.81999751304	1400.27276503226	3093.04654701431	3017.14677908735
ENSG00000185275	CD24P4	713.04071550309	0.466670558554257	0.169414381902999	2.75461004734213	0.00587621248666751	0.0170431040129299	554.186996027875	635.744277262823	879.045020586919	783.186568134742
ENSG00000185278	ZBTB37	2598.65698324524	-0.118410248849941	0.102492866223185	-1.15530234652717	0.2479666353836	0.402036906209115	2562.73768762073	2849.60618168609	2362.9922078828	2619.29185579134
ENSG00000185298	CCDC137	2424.34106074028	0.385192349638997	0.099686231346993	3.86404766670534	0.000111523443941374	0.000456646039613118	2077.94978909907	2119.82898881526	2586.47823006592	2913.10723498089
ENSG00000185303	SFTPA2	7.52618012874466	-0.171442806996665	0.439426464933933	-0.390151301020163	0.696424669877704	NA	2.01156804365835	16.3535505405228	5.9596272582164	5.77997467258112
ENSG00000185305	ARL15	874.996309560561	0.0965281304048956	0.152462398733682	0.633127454419165	0.526650415086808	0.681336917056837	810.661921594314	879.003341553099	838.320900989107	971.999074105725
ENSG00000185324	CDK10	3524.58663444595	0.364016159619341	0.0872820901635276	4.17057106374673	3.03837286207849e-05	0.000135299127771058	3042.49666603325	3115.35137796959	3955.20595703628	3985.29253674468
ENSG00000185338	SOCS1	25.0702685926463	0.388317364736933	0.491043833504783	0.790799798798717	0.429060827364656	0.594789918845377	20.1156804365835	18.3977443580881	35.7577635492984	26.009886026615
ENSG00000185339	TCN2	329.278785270462	0.573473311123349	0.233521974841817	2.4557573714928	0.0140588041441517	0.0367888771127525	241.388165239002	280.054553006452	414.19409444604	381.478328390354
ENSG00000185340	GAS2L1	4228.43553981028	0.444489127092062	0.082369634069056	5.39627415024591	6.803896106333e-08	4.22806817209808e-07	3625.85139869417	3528.27852911779	4957.41660762634	4802.19562380282
ENSG00000185344	ATP6V0A2	3296.44206460294	-0.0422357093566383	0.0920294322928359	-0.458936975969221	0.646279424949403	0.775941448901346	3221.52622191884	3468.99690840839	3147.67646354796	3347.56866453657
ENSG00000185345	PRKN	396.137931320545	0.216732119307756	0.212110565378371	1.02178841926682	0.306881051645469	0.470928548790991	370.128520033136	359.778111891501	421.146992913959	433.498100443584
ENSG00000185347	C14orf80	2430.52992254713	-0.565386904312452	0.0993347146492417	-5.69173532444197	1.25754684676326e-08	8.45220202882538e-08	2893.64063080253	2917.06457766575	1863.37678940233	2048.03769231791
ENSG00000185359	HGS	4959.98977831668	0.0173810589556082	0.0777729896950156	0.223484515945285	0.823158432890894	0.896760830833337	4928.34170696295	4931.6175848764	4982.24838786891	4997.75143355848
ENSG00000185361	TNFAIP8L1	1541.83198426342	0.0775772088656555	0.119582378751039	0.64873445131214	0.516510032207557	0.672028085808557	1461.40418371779	1536.21165390036	1673.66198834911	1496.05011108641
ENSG00000185379	RAD51D	616.300943123065	0.290312710949767	0.176513954121019	1.64470119314605	0.100031446658318	0.197461339267136	573.296892442629	531.49039256699	645.626286306777	714.790201175865
ENSG00000185386	MAPK11	3013.57285617395	0.699736363605089	0.0922196351189095	7.5877155955219	3.25594583603554e-14	3.35326374676585e-13	2270.05453726844	2309.93901384884	3829.06051340404	3645.23736017449
ENSG00000185404	SP140L	322.773165526064	0.0197406005126569	0.231257475714281	0.0853619994410317	0.93197360290922	0.963516956710057	323.862455028994	316.850041722629	292.021735652604	358.35842970003
ENSG00000185418	TARSL2	1139.54997445319	0.101439895929329	0.134430423297042	0.754590318481579	0.450494834495892	0.614261387344296	1094.29301575014	1100.79837075894	1280.32658930682	1082.78192199686
ENSG00000185420	SMYD3	1072.77036378649	-0.0640065880657939	0.139294149551299	-0.459506650293462	0.64587037751068	0.775761510815563	1129.49545651416	1060.93659131641	1170.07348502982	930.575922285561
ENSG00000185432	METTL7A	3187.50888807372	0.175509794688415	0.0899518387229559	1.95115294117523	0.0510388550514923	0.112591425853059	2994.21903298545	2990.6555550981	3313.55275556832	3451.60820864303
ENSG00000185437	SH3BGR	1275.34805952768	-0.509113506853103	0.128546650478271	-3.96053498833999	7.47820343554316e-05	0.000314964951920543	1521.75122502754	1482.04051773488	1036.97514292965	1060.62535241864
ENSG00000185442	FAM174B	83.3520854861881	-1.02958895652758	0.397417487161323	-2.59069867277792	0.00957813172792074	0.0262656386779246	93.5379140301131	143.093567229574	46.6837468560285	50.0931138290364
ENSG00000185453	C19orf68	388.463833945656	-0.378590880039831	0.218469540544968	-1.73292294704078	0.0831093650676941	0.169609214460309	407.342528840815	476.297159492726	310.893888636955	359.321758812126
ENSG00000185475	TMEM179B	1192.29166470272	0.0414714020669253	0.133324901407927	0.311055186457911	0.755758668328396	0.854218007710344	1210.96396228232	1137.59385947512	1270.3938772098	1150.21495984364
ENSG00000185477	GPRIN3	45.4100727623868	-1.66503045453969	0.457110806746838	-3.64250949652528	0.000269993014038598	0.00103962361473396	70.4048815280422	82.7898496113965	16.8856105649465	11.5599493451622
ENSG00000185480	PARPBP	1069.0521938466	-0.289502344091299	0.138284500505132	-2.0935270622072	0.0363021308822322	0.0841008731313219	1193.86563391123	1162.1241852859	904.87007203919	1015.34888415008
ENSG00000185482	STAC3	203.021720488078	0.865337182679862	0.283332254697	3.0541428599623	0.00225704572595979	0.00722922849875367	130.751922837793	146.159857955922	273.149582668252	262.025518490344
ENSG00000185483	ROR1	213.878821079829	0.725013346986723	0.283582459609883	2.55662267681896	0.0105693795283723	0.0286297868702922	135.780842946938	176.822765219402	274.142853877954	268.768822275022
ENSG00000185485	SDHAP1	1547.40653634787	-0.194061484182302	0.118914850957356	-1.63193648749469	0.102692866514013	0.201580630639977	1682.67666852021	1623.08989114688	1394.55277842264	1489.30680730174
ENSG00000185495	AC138393.1	7.19490429883439	0.0708932605455593	0.448635842727307	0.158019609210426	0.874441346931362	NA	8.04627217463339	5.11048454391337	6.95289846791913	8.66996200887168
ENSG00000185499	MUC1	229.524462301187	0.587997430369715	0.268604994415056	2.18907854505909	0.0285911316421298	0.0686087831588734	170.98328371096	188.065831216012	266.196684200332	292.852050077443
ENSG00000185504	FAAP100	4538.93591679155	-0.151064668696334	0.081610901927163	-1.8510354024902	0.0641644601527852	0.13672633363596	4897.16240228625	4657.69561332264	4355.49425454648	4245.39139701083
ENSG00000185507	IRF7	565.107896526628	1.01854062301165	0.185648184096773	5.48640229349466	4.10202139506548e-08	2.60680121139352e-07	386.221064382403	347.512948986109	729.061067921806	797.636504816195
ENSG00000185513	L3MBTL1	1103.54860650674	0.25842563879923	0.136920400914491	1.88741514831395	0.0591045092192308	0.127625090906356	1023.8881342221	982.235129340149	1174.04656986863	1234.02459259607
ENSG00000185515	BRCC3	1563.00498862154	-0.319905811622447	0.124715283945316	-2.56508906929736	0.0103149322580764	0.0280166165188739	1849.63681614385	1625.13408496445	1469.04811915034	1308.20093422753
ENSG00000185518	SV2B	44.3324817471016	1.64666254988634	0.462397641433825	3.56113959573905	0.000369248692870696	0.00138759934615293	16.0925443492668	11.2430659966094	86.4145952441378	63.5797213983923
ENSG00000185519	FAM131C	63.6998125898645	0.664337150473373	0.418873590089448	1.58600868183527	0.112737340143524	0.217237112836646	43.2487129386545	47.016457804003	89.394408873246	75.1396707435546
ENSG00000185522	LMNTD2	28.9511279617685	0.241307801892794	0.487033726247291	0.495464254092067	0.620272448470556	0.756751028304385	18.1041123929251	31.6850041722629	16.8856105649465	49.1297847169395
ENSG00000185523	SPATA45	12.4747141196149	-0.0652028312247736	0.487109918314964	-0.133856505017033	0.893516044644557	NA	15.0867603274376	11.2430659966094	14.899068145541	8.66996200887168
ENSG00000185532	PRKG1	17.7296739204356	0.941840797779737	0.494441914998269	1.90485630204517	0.0567987528437908	0.123565002715407	10.0578402182917	3.06629072634802	31.7846787104875	26.009886026615
ENSG00000185551	NR2F2	3038.54825218665	0.173349018489198	0.0957794676196233	1.80987661340563	0.0703149235776686	0.147849866822544	2981.14384070167	2726.95455263217	3274.81517838991	3171.27943702284
ENSG00000185559	DLK1	71.282801418076	0.569290176827986	0.405787940028757	1.40292532298432	0.160639108686528	0.287667551183764	55.3181212006045	52.1269423479163	110.253104277003	67.4330378467798
ENSG00000185561	TLCD2	27.3488220670218	0.986841007509044	0.490179819490591	2.01322243036157	0.0440912345409474	0.0994766936081501	16.0925443492668	9.19887217904406	41.7173908075148	42.3864809322616
ENSG00000185565	LSAMP	24478.3194336652	-1.15703789513357	0.0581512347131702	-19.897047772771	4.31613464989679e-88	2.91403993148483e-86	32992.7332680624	34640.9084324624	15667.8600618509	14611.7759722851
ENSG00000185567	AHNAK2	1145.3486956867	2.05503968145794	0.149923981084467	13.7072112586187	9.19235384321535e-43	2.79332457986979e-41	386.221064382403	478.341353310291	1799.80743198135	1917.02493307274
ENSG00000185585	OLFML2A	6455.07988173244	-0.233990466497113	0.0750625179549323	-3.11727441167909	0.00182531582746671	0.00597754320668759	6742.77608234278	7196.5843347388	6398.65313290501	5482.30597694319
ENSG00000185591	SP1	8428.03045290967	-0.0854963776431082	0.06763406721153	-1.26410226632849	0.206193323291183	0.349804070752536	8595.43025055212	8763.45889590264	7949.14949125097	8404.08317393295
ENSG00000185596	WASH3P	829.420564227979	0.216980391551149	0.153997128385552	1.40898985471931	0.158838168048752	0.285200425913571	769.424776699318	761.462197043091	920.762411394434	866.032871775071
ENSG00000185607	ACTBP7	13.8905493290419	-0.0294159394115431	0.490903186098609	-0.0599220788223489	0.952217695132276	NA	11.0636242401209	17.3756474493054	4.96635604851367	22.1565695782276
ENSG00000185608	MRPL40	2579.20214991278	0.135774100848726	0.106253853955723	1.27782754031025	0.201310241505272	0.343336241898688	2626.10208099597	2285.40868803806	2782.15265837736	2623.14517223973
ENSG00000185614	FAM212A	176.875419707279	-0.946533928042523	0.313030378975223	-3.02377657766386	0.00249640725253211	0.00790565647120863	285.642662199485	193.176315759925	108.266561857598	120.416139012107
ENSG00000185615	PDIA2	67.5210522391341	0.534325039629824	0.413615413758966	1.29184025027946	0.196412473093441	0.336999293425539	57.3296892442629	45.9943608952203	99.3271209702733	67.4330378467798
ENSG00000185619	PCGF3	2825.30700372342	0.00240055575793689	0.0945234432576338	0.0253964061740103	0.979738777642531	0.990088115375304	2774.95811622669	2871.07021677053	2731.49582668252	2923.70385521395
ENSG00000185621	LMLN	1049.87222282526	0.638767062947166	0.140961079971651	4.53151368502306	5.85625426043292e-06	2.90371259699378e-05	842.847010292847	790.080910489006	1222.71685914406	1343.84411137511
ENSG00000185624	P4HB	31254.3377549226	0.0542537877128808	0.0542067006028922	1.00086865847699	0.316890310604072	0.482008376478391	30755.8696035143	30576.0290262337	31725.0824379053	31960.3699520373
ENSG00000185627	PSMD13	5400.07937132866	0.343861954093408	0.0768279468764455	4.47574050945818	7.61469245329708e-06	3.71306711291779e-05	4667.84364530919	4842.6951538123	6103.6515836233	5986.12710256985
ENSG00000185630	PBX1	5178.35526026094	-0.483814897087073	0.0801210673601853	-6.03854782553105	1.5550733937103e-09	1.13388400640046e-08	5833.54732660921	6254.21098484118	4346.55481365916	4279.10791593422
ENSG00000185633	NDUFA4L2	46.2055620174784	0.933204848071227	0.459365541692401	2.0315081637014	0.0422034722490844	0.0956622691053019	18.1041123929251	33.7291979898282	65.5558998403804	67.4330378467798
ENSG00000185634	SHC4	1407.87174435863	1.08407064385279	0.129809606405017	8.35123588981854	6.75523550226366e-17	8.1420989520237e-16	951.471684650398	837.097368293009	1923.96633319419	1918.95159129693
ENSG00000185641	AC034236.1	936.180537561722	0.53631387514165	0.148574260603615	3.60973612093212	0.000306508655276222	0.00116845445555204	791.55202517956	728.755095962046	1121.40319575439	1103.0118333509
ENSG00000185650	ZFP36L1	13081.2488062918	0.240621928092196	0.0616944910121619	3.90021741235798	9.61063443379024e-05	0.000398424246990856	11829.0258807329	12093.4506247166	15361.9325292625	13040.5861904551
ENSG00000185651	UBE2L3	10587.7146277203	-0.0168616299912805	0.0639450578847935	-0.263689338144931	0.792019311780838	0.877631978665849	10618.0619184506	10678.8685029614	10653.8269952715	10400.1010941976
ENSG00000185652	NTF3	29.5929503534602	0.153464764699643	0.487690293556376	0.314676684624035	0.753007148549672	0.852180690705372	17.098328371096	36.7954887161762	29.798136291082	34.6798480354867
ENSG00000185658	BRWD1	5772.61911276962	-0.227790102885182	0.0777894291854659	-2.92829122504658	0.0034083064117316	0.0104417903187117	6013.58266651663	6447.3873006011	5277.24993715062	5352.25654681012
ENSG00000185664	PMEL	110.382231170735	-1.48570591562028	0.359071579089529	-4.13763160923924	3.5090917654991e-05	0.000155030206682899	153.884955339864	187.043734307229	45.6904756463257	54.9097593895207
ENSG00000185666	SYN3	432.596401272391	0.326442988166842	0.204735500332252	1.59446206269591	0.110832581330834	0.21444903763341	371.134304054965	391.463116063764	531.400097190962	436.388087779875
ENSG00000185668	POU3F1	139.43709946572	-0.680344150882303	0.325624507466015	-2.08935180025819	0.0366760666461895	0.0848171717608688	165.954363601814	186.021637398447	115.219460325517	90.5529365371042
ENSG00000185669	SNAI3	46.0872795851963	-0.156805487534849	0.452167195167396	-0.346786518815895	0.728751705808612	0.834775643827455	56.3239052224337	42.9280701688723	42.7106620172175	42.3864809322616
ENSG00000185670	ZBTB3	682.512402827882	0.291225686320866	0.169045390296696	1.722766209772	0.0849308116182438	0.172620240589864	634.649717774209	588.72781945882	767.798645100213	738.873428978287
ENSG00000185681	MORN5	37.4990189099676	1.14950202179521	0.474498347290597	2.42256275150148	0.0154114638074053	0.0399406608091026	12.0694082619501	21.4640350844361	60.5895437918667	55.8730885016175
ENSG00000185684	EP400NL	586.041860330026	-0.179515663328014	0.184716269247763	-0.971845436566428	0.331127447826256	0.497519274477879	672.869510603717	574.418462735862	499.615418480475	597.264049500049
ENSG00000185689	C6orf201	24.250180841723	0.304037615306744	0.492025509688249	0.617930593678739	0.536621091098144	0.690057250711103	20.1156804365835	19.4198412668708	20.8586954037574	36.6065062596804
ENSG00000185697	MYBL1	2705.29474339847	-0.722431183363842	0.0957317296314724	-7.54641315000683	4.4740919965744e-14	4.57054710844594e-13	3341.21452051651	3408.69319079021	2021.30691174506	2049.9643505421
ENSG00000185710	SMG1P4	18.4092074808445	0.114137257032679	0.494111858655547	0.230994773821541	0.817318862135504	0.892727736594788	6.03470413097504	27.5966165371322	16.8856105649465	23.1198986903245
ENSG00000185716	C16orf52	1039.52417058066	-0.279073185995973	0.146092915356144	-1.91024448595369	0.0561017417992091	0.122273201574271	1222.02758652245	1060.93659131641	847.260341876431	1027.87216260734
ENSG00000185721	DRG1	4324.3330171269	-0.0858832991366601	0.0812963492947822	-1.05642258086209	0.290775193991904	0.451459471678101	4482.77938529263	4421.59122739384	4328.67593188451	4064.28552393663
ENSG00000185722	ANKFY1	7476.9924594685	-0.0402603889847583	0.0710857704340043	-0.566363545600675	0.571146670788683	0.718000217321521	7405.58775272821	7758.73763456927	7122.7478447783	7620.89660579821
ENSG00000185728	YTHDF3	5057.48523380101	-0.286032049479727	0.077623961645393	-3.68484219842318	0.000228844378424905	0.000890920483878794	5620.32111398142	5500.92556306835	4455.81464672646	4652.8796114278
ENSG00000185730	ZNF696	887.140686212905	-0.39656138725032	0.151948342861068	-2.60984344931561	0.00905836660270386	0.0249852873318935	966.558444977836	1055.8261067725	775.744814777835	750.433378323449
ENSG00000185745	IFIT1	885.646943376864	0.416818769971732	0.150685850603407	2.76614405601204	0.00567234711519214	0.0165078077850811	734.222335935297	774.749456857266	1119.41665333498	914.199327379914
ENSG00000185753	CXorf38	880.204012297668	0.281458567727018	0.151253248574873	1.86084312488462	0.0627663334874677	0.134272850875692	768.418992677489	816.655430117356	972.412514298976	963.329112096854
ENSG00000185760	KCNQ5	932.012902442234	0.439356709936621	0.147366167335454	2.98139469785151	0.00286938708582575	0.00896196916075558	769.424776699318	805.412364120746	964.466344621354	1188.74812432752
ENSG00000185761	ADAMTSL5	207.015316059986	-0.132916010393423	0.278124671536805	-0.477900826485412	0.632720793121834	0.766322681661386	222.278268824247	212.596157026796	196.667699521141	196.519138867758
ENSG00000185774	KCNIP4	134.185150384518	-1.2165109242405	0.332954662796748	-3.65368339948169	0.000258504990309017	0.0010003212930316	209.203076540468	179.88905594575	72.5087983082995	75.1396707435546
ENSG00000185787	MORF4L1	15060.0858099706	0.0166223031267172	0.0618193665523716	0.268885044505192	0.788018146044541	0.87574368099096	15314.067516371	14619.0520863186	15592.3714499135	14714.8521872794
ENSG00000185798	WDR53	738.137937888132	-0.194277549557164	0.16388771894571	-1.18543079864039	0.235847160517243	0.386775559832815	823.737113878093	754.307518681613	633.707031790344	740.80008720248
ENSG00000185800	DMWD	4410.37581103543	0.484882951008629	0.0810785029938386	5.98041321810637	2.22572278965487e-09	1.60079117258357e-08	3634.90345489063	3708.16758506354	5031.91194835405	5266.5202558335
ENSG00000185803	SLC52A2	2755.9323656321	0.271117570196442	0.0952659157406738	2.84590315527391	0.00442856610746955	0.0132157890867474	2459.14193337233	2531.73404305468	2924.19044136485	3108.66304473655
ENSG00000185808	PIGP	1111.45995173244	0.0449149859387334	0.142204896445387	0.315846971949961	0.752118663197773	0.851658201284288	1016.84764606929	1169.27886364738	1205.83124857912	1053.88204863396
ENSG00000185813	PCYT2	5068.73121818112	0.317605010016143	0.077714029577419	4.08684264273986	4.3728348821005e-05	0.000190057458004944	4564.24789106079	4454.29832847489	5364.65780360446	5891.72084958436
ENSG00000185818	NAT8L	5580.25961108522	-0.686343918186915	0.0781487800976177	-8.78252888054791	1.59839510926573e-18	2.09207594824864e-17	6667.34228070559	7113.7944851274	4313.77686373897	4226.1248147689
ENSG00000185825	BCAP31	8340.5717972473	0.218747491673849	0.0687242494210621	3.18297389228102	0.00145770757494669	0.00487413337152626	7854.16742646402	7557.38454353908	9045.72090676279	8905.01431222331
ENSG00000185829	ARL17A	46.5454940665206	0.172298298246597	0.449857105812027	0.383006728182242	0.701714775414444	0.815405736115691	41.2371448949961	43.9501670776549	26.8183226619738	74.1763416314577
ENSG00000185834	RPL12P4	1956.78000985003	0.234895984502844	0.117940553622351	1.99164729423763	0.0464097703677916	0.103833694535339	1935.12845799933	1655.79699222793	2123.61384634444	2112.5807428284
ENSG00000185837	HDHD5-AS1	68.4340433675378	0.0160560604085136	0.409453749849484	0.0392133676011414	0.968720276029726	0.983797255640095	65.3759614188963	70.5246867060044	66.5491710500831	71.2863542951672
ENSG00000185838	GNB1L	827.546560245156	0.0463878721290798	0.156222463463351	0.296934711568942	0.766516354659827	0.862319702984625	848.881714423822	778.837844492397	847.260341876431	835.206340187972
ENSG00000185839	AL035411.1	160.445146625078	0.0868552518550616	0.312141163603226	0.27825632112228	0.780815603211752	0.871129502178479	171.989067732789	137.983082685661	173.822461697978	157.985974383884
ENSG00000185842	DNAH14	17.1867213992643	0.233904362020265	0.495236138404013	0.472308751081987	0.636706424934262	0.76969646509117	9.05205619646256	19.4198412668708	25.8250514522711	14.4499366814528
ENSG00000185864	NPIPB4	47.1359722541675	-0.134870320967255	0.456830655996078	-0.295230451803159	0.767817841001177	0.862852174866412	35.2024407640211	65.4142021620911	40.7241195978121	47.2031264927458
ENSG00000185869	ZNF829	964.869296244995	-0.238657169383762	0.145499506409239	-1.64026102406494	0.100950905868282	0.198900418923585	1013.83029400381	1078.31223876572	818.455476795052	948.879175415401
ENSG00000185875	THNSL1	715.567148647063	0.536055220390105	0.169480245455913	3.16293629943762	0.00156186503007451	0.00517805687190478	620.5687414686	539.667167837251	857.193053973459	844.839631308941
ENSG00000185880	TRIM69	3565.40256387272	0.660324524864023	0.0941364080936962	7.01454982440786	2.3069051035321e-12	2.10623837083544e-11	2591.90542425378	2918.08667457453	4530.30998745417	4221.30816920841
ENSG00000185883	ATP6V0C	16.9759420332179	-0.271195445938037	0.495751987169131	-0.547038545395715	0.584352251049371	0.728377109012873	21.1214644584126	19.4198412668708	12.9125257261355	14.4499366814528
ENSG00000185885	IFITM1	199.678270144952	2.31441694973655	0.312770264241685	7.39973461143398	1.36456934674581e-13	1.35020941587923e-12	70.4048815280422	41.9059732600896	368.503618799714	317.898606991962
ENSG00000185896	LAMP1	9337.34675957672	-0.124979799703464	0.0670955267203623	-1.86271433898044	0.0625024673994497	0.133819958515345	9542.8787991152	9939.89243791149	9099.35755208674	8767.25824919346
ENSG00000185900	POMK	570.26568202984	-0.0244736185007653	0.190178614834807	-0.128687542087861	0.897604893412599	0.942657862303103	517.978771242024	632.677986536475	557.225148643233	573.180821697628
ENSG00000185909	KLHDC8B	1254.83469910819	0.178911379874573	0.134980278456312	1.32546311150544	0.185017596564736	0.321689516575282	1100.32771988112	1251.04661634999	1327.01033616285	1340.95412403882
ENSG00000185915	KLHL34	11.1775982336446	-0.14648030438666	0.481798295293459	-0.304028274523969	0.761106350168884	NA	14.0809763056084	11.2430659966094	3.97308483881093	15.4132657935497
ENSG00000185917	SETD4	1951.36430674301	-0.120479039941816	0.109533474791302	-1.09992895022613	0.271363079798309	0.429217526900568	2094.04233344834	1973.66913085934	1854.437348515	1883.30841414935
ENSG00000185920	PTCH1	6703.93739578582	-0.788414711593198	0.0773759283019625	-10.1894055282462	2.21112133611293e-24	3.75681438744107e-23	8117.68284018326	8887.13262186534	4806.43938375153	5004.49473734315
ENSG00000185924	RTN4RL1	195.278810087881	1.90042138902868	0.293739496087349	6.46975096758373	9.81645641039392e-11	7.91975474727154e-10	70.4048815280422	76.6572681587005	357.577635492984	276.475455171797
ENSG00000185942	NKAIN3	63.2768761723643	1.47398053345241	0.427079550779837	3.45130206014537	0.000557888808822303	0.00203104097256026	30.1735206548752	21.4640350844361	100.320392179976	101.14955677017
ENSG00000185946	RNPC3	1096.9940393877	-0.152126527727802	0.136708770252236	-1.11277811545755	0.265803736634594	0.423489115172167	1143.57643281977	1168.2567667386	996.251023331841	1079.89193466057
ENSG00000185947	ZNF267	594.064334382238	-0.150947205669108	0.178186657850474	-0.847129675644829	0.396922845925926	0.564129264797697	612.522469293967	639.832664897953	565.171318320855	558.730885016175
ENSG00000185950	IRS2	3659.78293198855	0.102124612719483	0.0863764246617546	1.18232044356313	0.237078576802657	0.38826319175624	3468.94909128882	3584.49385910083	3977.05792364974	3608.63085391481
ENSG00000185955	C7orf61	31.4753072905149	0.475166060729032	0.480776827417202	0.988329789689923	0.322991160515737	0.488883122773041	21.1214644584126	25.5524227195668	39.7308483881093	39.496493595971
ENSG00000185958	FAM186A	7.73165024927406	-0.158965721989061	0.454963621367467	-0.349403149006208	0.726786669558658	NA	7.04048815280422	11.2430659966094	3.97308483881093	8.66996200887168
ENSG00000185963	BICD2	4693.89133226994	-0.0877804523086433	0.0794604873028073	-1.10470568817594	0.269287137870052	0.426955743710449	4893.13926619893	4781.36933928534	4585.93317519752	4515.12354839795
ENSG00000185973	TMLHE	1239.74318904513	0.285385979526116	0.129859864524617	2.19764575121681	0.0279743602124034	0.0673791485438973	1114.40869618672	1116.12982439068	1383.62679511591	1344.80744048721
ENSG00000185985	SLITRK2	10209.6959566231	0.0751675002402076	0.064431037827261	1.16663494450813	0.243357825054568	0.39619827578234	9931.11143154126	9935.80405027637	10999.4853762481	9972.38296842663
ENSG00000185986	SDHAP3	527.035002227322	-0.258905922348615	0.188342550751366	-1.37465443318967	0.169238604345483	0.299798391738068	556.198564071533	595.882497820298	461.871112511771	494.187834505686
ENSG00000185988	PLK5	24.316879642261	0.308155879233538	0.492177270493588	0.626107497659327	0.531244434745144	0.685241600487541	22.1272484802418	17.3756474493054	30.7914075007847	26.9732151387119
ENSG00000185989	RASA3	2541.83446895349	0.564111812668814	0.10040809985602	5.61819030016226	1.92967900381573e-08	1.27268105874134e-07	1971.33668278518	2119.82898881526	3114.89851362777	2961.27369058573
ENSG00000186001	LRCH3	4726.41714769272	-0.477389266443931	0.0823669103494923	-5.7958865328117	6.79612033645522e-09	4.69971217259912e-08	5310.53963525804	5703.30075100732	3906.53566776085	3985.29253674468
ENSG00000186007	LEMD1	216.78869404663	0.790966556530787	0.282608670685012	2.79880498575494	0.00512921049691836	0.0150959507233951	174.000635776447	132.872598141747	275.136125087657	285.145417180669
ENSG00000186010	NDUFA13	421.814058479107	0.300205259471154	0.212493174438474	1.41277601157997	0.15772159368191	0.283535745839181	409.354096884474	342.402464442195	450.945129205041	484.554543384717
ENSG00000186017	ZNF566	1317.7194762978	-0.450106420044901	0.127002492213895	-3.54407549173793	0.000393992415111891	0.00147318546387559	1498.61819252547	1551.5431075321	1094.58487309241	1126.13173204122
ENSG00000186019	AC021092.1	114.277297681757	-0.392155726999448	0.348433052692384	-1.12548371622386	0.260384113701545	0.417148250895131	136.786626968768	127.762113597834	92.3742225023542	100.186227658073
ENSG00000186020	ZNF529	2218.67496682362	-0.183008400278098	0.102697115361137	-1.78202084483625	0.0747458325533486	0.155491764951417	2355.54617912392	2366.15434383189	2048.12523440704	2104.87410993163
ENSG00000186026	ZNF284	287.826416887647	-0.272581465054748	0.243135353525834	-1.12110995419588	0.262241062074677	0.419300857710035	325.874023072652	307.651169543585	239.378361538359	278.402113395991
ENSG00000186047	DLEU7	13.3379867591512	-0.456581602868869	0.48787056637196	-0.935866261136082	0.349342050254059	NA	11.0636242401209	25.5524227195668	11.9192545164328	4.81664556048427
ENSG00000186051	TAL2	7.70254545056263	0.0107696950266622	0.455432678905355	0.0236471722945912	0.981134044607577	NA	7.04048815280422	8.17677527026138	5.9596272582164	9.63329112096854
ENSG00000186056	MATN1-AS1	66.8290509245349	-0.00571472719733844	0.413441880248102	-0.0138223229681258	0.988971733080973	0.993842077525206	60.3470413097504	73.5909774323525	78.4684255665159	54.9097593895207
ENSG00000186063	AIDA	1842.07625715032	0.161262244774068	0.111200012592187	1.45019987871296	0.147002788891719	0.268513332557605	1701.78656493496	1773.33813673794	1993.49531787339	1899.685009055
ENSG00000186073	C15orf41	550.361231243738	0.239900640607468	0.184625411609969	1.29939122960099	0.193809699994698	0.333457405844489	488.811034608978	517.181035844033	605.895437918667	589.557416603274
ENSG00000186076	AC012085.1	387.580310601303	0.264994096098938	0.214705057750413	1.23422381789899	0.217119514499995	0.36385756264765	338.949215356432	360.800208800284	477.763451867015	372.808366381482
ENSG00000186088	GSAP	133.706192302879	-3.07026305618901	0.351593902207123	-8.73241269804595	2.49296663656281e-18	3.23257673834163e-17	244.405517304489	250.413742651755	16.8856105649465	23.1198986903245
ENSG00000186094	AGBL4	14.2907011910948	-0.553647197514416	0.491910809948805	-1.12550321382861	0.260375856113817	NA	17.098328371096	23.5082289020015	5.9596272582164	10.5966202330654
ENSG00000186104	CYP2R1	557.946908845321	0.112603123013183	0.183140582148824	0.614845282743939	0.538656901146291	0.691903983936991	547.14650787507	523.313617296729	528.420283561854	632.907226647633
ENSG00000186106	ANKRD46	1115.85939940563	-0.722604078799367	0.136477637376322	-5.29467019425949	1.19231398905272e-07	7.21697570926791e-07	1365.85470164402	1423.78099393426	815.475663165944	858.326238878297
ENSG00000186111	PIP5K1C	5627.40991649835	0.147736380459105	0.076479748119008	1.9317058972163	0.0533958164909937	0.117157662597649	5213.98436916244	5462.0858805346	5881.15883264988	5952.41058364646
ENSG00000186130	ZBTB6	1654.27380014065	-0.0498125438972573	0.115907298617233	-0.429761926052267	0.667368831519401	0.790533397879884	1716.8733252624	1649.66441077523	1575.32813858853	1675.22932593643
ENSG00000186132	C2orf76	574.500443165564	0.324723378524927	0.181056542526629	1.79349154685845	0.0728943610810459	0.152257482048675	496.857306783612	518.203132752815	568.151131949963	714.790201175865
ENSG00000186141	POLR3C	1771.4451308317	-0.230043173081429	0.112286300771195	-2.04871984829376	0.0404895172099528	0.092326637636092	1932.11110593384	1895.98976579186	1651.81002173565	1605.86962986545
ENSG00000186153	WWOX	1467.03208185771	-0.558091159777576	0.121136896241879	-4.60711126908197	4.08301541450934e-06	2.06787574250348e-05	1757.10468613557	1743.69732638324	1260.46116511277	1106.86514979928
ENSG00000186162	CIDECP	1127.43415750296	0.0102707770979028	0.147607148698289	0.0695818406390091	0.944526490973931	0.970175493937519	1233.09121076257	1011.87593969485	1213.77741825674	1050.99206129767
ENSG00000186166	CCDC84	824.659131768925	-0.0248657440094042	0.15428805419116	-0.16116441509202	0.871963907335133	0.92720704670683	837.818090183702	825.8543022964	837.327629779404	797.636504816195
ENSG00000186174	BCL9L	2811.56035441149	0.426555548261957	0.103442363331282	4.12360598235639	3.72986720876424e-05	0.000164017348683147	2228.81739237345	2560.3527565006	3159.59571806439	3297.47555070753
ENSG00000186184	POLR1D	2739.75562976936	-0.148451285925809	0.0956914566581854	-1.55135360156638	0.120816967943977	0.229409169729952	2934.87777569753	2827.12004969287	2679.84572377797	2517.17896990908
ENSG00000186185	KIF18B	5608.94942325841	-0.759834575836571	0.0751481895104305	-10.1111494606414	4.93023908835242e-24	8.25953020407846e-23	7032.44188062958	7088.24206240784	3951.23287219747	4363.88087779875
ENSG00000186187	ZNRF1	1347.64165262124	-0.414860803435081	0.125338042046027	-3.30993524920977	0.000933175558604609	0.00325731775645873	1545.89004155144	1540.30004153549	1089.6185170439	1214.75801035413
ENSG00000186193	SAPCD2	8392.53003823516	-0.948040087268428	0.0675201900933986	-14.040838539658	8.76691192568821e-45	2.81151734416847e-43	11058.5953200118	11067.2653282988	5908.97042652156	5535.28907810852
ENSG00000186197	EDARADD	31.8369049548406	-0.572875670455488	0.479493600841007	-1.19475144079231	0.232184157731	0.38212933364104	40.2313608731669	42.9280701688723	27.8115938716765	16.3765949056465
ENSG00000186205	MARC1	364.033128116904	0.587888325099488	0.228468573825646	2.5731693215196	0.0100771893579627	0.0274622524551825	255.46914154461	317.872138631411	428.099891381878	454.691340909715
ENSG00000186212	SOWAHB	30.2987961411424	0.384400198073358	0.483181441253657	0.7955607671437	0.426287377738435	0.59222518889182	27.1561685893877	20.4419381756535	44.697204436623	28.8998733629056
ENSG00000186222	BLOC1S4	548.967455694154	0.0506985194171747	0.184228812649175	0.275193215915251	0.783167798747582	0.872816856518242	530.048179503974	547.843943107513	528.420283561854	589.557416603274
ENSG00000186230	ZNF749	748.216808181939	0.132874204599188	0.161481747252422	0.822843490735112	0.410597001203494	0.577711653448256	697.008327127617	727.732999053263	697.276389211319	870.849517335556
ENSG00000186231	KLHL32	132.564101025768	-0.636164568596237	0.330454042176291	-1.9251226718445	0.0542140132241687	0.118691876568676	164.948579579984	165.579699222793	74.495340727705	125.232784572591
ENSG00000186235	AC016757.1	18.0342383983899	-0.220429934008965	0.4960557872589	-0.444365209862815	0.656778562104097	0.783761169268538	16.0925443492668	25.5524227195668	20.8586954037574	9.63329112096854
ENSG00000186260	MKL2	2656.26518392282	0.241448440936277	0.0960768516969481	2.51307611221347	0.0119683510455763	0.0319707892945865	2437.01468489209	2427.48015835885	2903.33174596109	2857.23414647927
ENSG00000186272	ZNF17	677.101513787748	-0.10907020861559	0.168861363210794	-0.645915717732512	0.518333939878445	0.67386016106034	723.158711695176	682.760735066826	705.222558888941	597.264049500049
ENSG00000186280	KDM4D	310.165115016812	-0.229296823833177	0.243982205779749	-0.939809618903811	0.347315223987573	0.514451966395914	375.157440142282	297.430200455758	309.900617427253	258.172202041957
ENSG00000186283	TOR3A	2343.90286016902	0.0475895984499024	0.102068969709807	0.466249425121117	0.641036975084806	0.772005800465148	2239.88101661357	2367.17644074067	2495.09727877327	2273.45670454857
ENSG00000186297	GABRA5	25.9035343446556	-0.957953596041219	0.490997421387356	-1.95103590021804	0.0510527753467355	0.112608301701305	32.1850886985336	47.016457804003	10.9259833067301	13.486607569356
ENSG00000186298	PPP1CC	13861.1785026921	-0.142687409649464	0.0617526055320713	-2.31062978509237	0.0208533125994911	0.0521957687769005	14798.1003131726	14297.091560052	13280.0360737255	13069.486063818
ENSG00000186300	ZNF555	934.715740881017	-0.187251685021406	0.146208153101121	-1.28071985761217	0.200292082310126	0.342143917181982	989.691477479907	1003.69916442458	860.172867602567	885.299454017008
ENSG00000186301	MST1P2	130.229483479515	0.47144844444524	0.333361015547244	1.41422788645911	0.15729500261085	0.282967139325679	109.63045837938	102.209690878267	186.734987424114	122.3427972363
ENSG00000186310	NAP1L3	838.922349859127	-0.643229135932112	0.153921360526867	-4.17894653302415	2.92862520246385e-05	0.000130606357117081	1050.03851878966	1004.72126133337	653.572455984398	647.357163329086
ENSG00000186312	CA5BP1	1716.23643643574	-0.194560776224413	0.113796805719736	-1.70972089237361	0.0873174974644314	0.176731087226837	1855.67152027483	1811.1557223629	1561.4223416527	1636.69616145255
ENSG00000186314	PRELID2	106.725434045039	0.121027746636374	0.357715585100556	0.338335123425927	0.735110658070399	0.839492070983486	94.5436980519423	108.342272330963	113.232917906112	110.782847891138
ENSG00000186318	BACE1	6349.1627311166	-0.0759087482217234	0.0724754241624207	-1.04737225202861	0.294927924267497	0.456761865463951	6550.67133417341	6484.18278931728	6115.57083813973	6246.225962836
ENSG00000186326	RGS9BP	23.5041027641664	-0.231602372573466	0.493962509952049	-0.468866296342912	0.639165208539008	0.770749209706039	19.1098964147543	34.7512948986109	21.8519666134601	18.3032531298402
ENSG00000186340	THBS2	44.4313318994318	-0.860954427883778	0.455030133489135	-1.89208222603204	0.058480026080854	0.126520032331774	65.3759614188963	59.281620709395	34.7644923395957	18.3032531298402
ENSG00000186350	RXRA	6201.60839400688	0.161401053071933	0.0765850660538897	2.1074742294844	0.0350764932239171	0.0816439123661173	5642.44836246166	6064.1009598076	6504.9331523432	6594.95110141506
ENSG00000186352	ANKRD37	83.3259520654799	-0.0824052868179006	0.386193598521196	-0.213378179062121	0.831031999176412	0.900776637072949	86.4974258773089	85.8561403377445	98.3338497605706	62.6163922862955
ENSG00000186354	C9orf47	52.9412951334459	-0.340456692322493	0.437040896746276	-0.779004195847934	0.435977243110345	0.600899102764289	60.3470413097504	62.3479114357431	46.6837468560285	42.3864809322616
ENSG00000186364	NUDT17	226.501525300786	-0.236600529676251	0.272966315508814	-0.866775555200735	0.38606499824136	0.553030334483256	270.555901872048	222.817126114623	202.627326779358	210.005746437114
ENSG00000186369	LINC00643	420.201216793732	-3.46340598664445	0.228654090482497	-15.1469233694272	7.93973684935283e-52	2.9830488300738e-50	755.343800393709	803.368170303181	55.6231877433531	66.4697087346829
ENSG00000186376	ZNF75D	1296.17323538172	0.248262902124421	0.134012583535276	1.85253425891212	0.0639491427877743	0.136364599302498	1102.33928792477	1263.31177925538	1417.3980162458	1401.64385810092
ENSG00000186395	KRT10	1205.24928840403	0.110681459169423	0.133383594089973	0.829798146650352	0.406652918872363	0.57406591893991	1200.90612206403	1114.08563057311	1323.03725132404	1182.96814965494
ENSG00000186409	CCDC30	219.326372467907	1.51068185804517	0.299320486848152	5.04703795571317	4.48712234779496e-07	2.54610522098103e-06	129.746138815963	78.7014619762658	329.766041621307	339.091847458092
ENSG00000186416	NKRF	1226.58435276544	-0.0157694784226117	0.130297775287604	-0.121026459490992	0.903670077592491	0.946277385549902	1234.0969947844	1232.6488719919	1165.10712898131	1274.48441530414
ENSG00000186417	GLDN	13.4198810953965	-0.945559097323051	0.486270658177705	-1.94451193264781	0.0518337478796425	NA	16.0925443492668	29.6408103546975	7.94616967762187	0
ENSG00000186432	KPNA4	6477.60810347578	-0.335619177461246	0.0726082993418073	-4.62232527828949	3.79462383033616e-06	1.92925931333392e-05	7128.99714672518	7332.5232236069	5807.65676313188	5641.25528043917
ENSG00000186446	ZNF501	661.635648189818	-0.986836754340376	0.179318663503603	-5.50325735792999	3.72837544444335e-08	2.38030197677775e-07	968.570013021494	804.390267211964	410.221009607229	463.361302918587
ENSG00000186448	ZNF197	2676.24847004072	-0.441139924150705	0.105558315315812	-4.1791110707943	2.92650740177782e-05	0.000130544327939711	2869.50181427863	3304.43930609438	2190.16301739453	2340.88974239535
ENSG00000186451	SPATA12	62.0604829751886	1.8347863935188	0.439255203726245	4.17703962970531	2.95327587389908e-05	0.000131672992600183	12.0694082619501	24.5303258107842	118.199273954625	93.4429238733948
ENSG00000186453	FAM228A	13.7150749661253	0.183246009959075	0.490765423599305	0.373388183330311	0.708859552959564	NA	10.0578402182917	13.2872598141747	22.8452378231629	8.66996200887168
ENSG00000186462	NAP1L2	212.824421201341	-0.600558669992141	0.277166686602179	-2.16677796799631	0.030251788168996	0.0719973315302145	276.590606003023	244.281161199059	159.91666476214	170.509252841143
ENSG00000186466	AQP7P1	532.469001732944	-2.49155486294867	0.194922773766253	-12.7822666115786	2.05977944399378e-37	5.44794978419504e-36	934.373356279302	893.312698276056	149.983952665113	152.205999711303
ENSG00000186468	RPS23	19757.4041418808	0.0195653665153472	0.0613739584916237	0.318789385534216	0.749886227788708	0.849664706260857	20259.507551705	18974.2070146415	20350.1405443896	19445.7614567871
ENSG00000186469	GNG2	8812.62838227141	-0.0795928407150949	0.0689101754398169	-1.15502304568369	0.248080989247971	0.402137962442848	9294.45014572339	8815.58583825055	8722.9077636094	8417.56978150231
ENSG00000186470	BTN3A2	2502.41063093436	0.226309109702902	0.0984567309569678	2.29856412561386	0.0215297026257399	0.0536569427498838	2329.39579455637	2279.27610658536	2734.47564031162	2666.49498228409
ENSG00000186471	AKAP14	8.66710272827757	-0.0465059754604118	0.463339152507264	-0.100371348306644	0.920049515613961	NA	12.0694082619501	6.13258145269604	2.9798136291082	13.486607569356
ENSG00000186472	PCLO	115.072327041088	-1.83486578192276	0.353942200146905	-5.18408311063556	2.17080122306924e-07	1.28325935368994e-06	182.04690795108	194.198412668708	39.7308483881093	44.3131391564553
ENSG00000186479	RGS7BP	118.532182383022	-1.83671524257723	0.350337757728954	-5.24269851609384	1.58244989035012e-07	9.47307252693258e-07	200.151020344006	187.043734307229	39.7308483881093	47.2031264927458
ENSG00000186480	INSIG1	16772.9884336589	0.515930755513076	0.0600472419866511	8.59208080910312	8.54082850544545e-18	1.07714002197538e-16	14042.7565127789	13540.7398475529	20050.1726390594	19458.2847352443
ENSG00000186496	ZNF396	371.788834791813	-0.337075311793738	0.2181298818773	-1.54529635688954	0.122274596277404	0.231784829485528	407.342528840815	427.236507871157	300.961176539928	351.615125915352
ENSG00000186501	TMEM222	3508.99943890512	0.0828279363116358	0.0873250029651512	0.948501958192775	0.342873976399476	0.509994512353669	3364.34755301859	3447.53287332396	3742.6459181599	3481.47141111803
ENSG00000186510	CLCNKA	14.3536110467199	0.419407654434908	0.491459284296045	0.853392473876361	0.393441693715208	NA	7.04048815280422	12.2651629053921	17.8788817746492	20.2299113540339
ENSG00000186517	ARHGAP30	25.5551092816176	-0.716380543395717	0.49037461683108	-1.46088422770563	0.144047215736303	0.264259477280718	35.2024407640211	36.7954887161762	11.9192545164328	18.3032531298402
ENSG00000186522	SEPT10	3153.68998686692	-0.380760559630971	0.0935360062362071	-4.0707378361808	4.68644669265086e-05	0.000203049206642501	3707.31990446233	3435.26771041856	2699.71114797203	2772.46118461474
ENSG00000186523	FAM86B1	64.931688057935	1.17754038705784	0.42521375870821	2.76929041674283	0.00561785348679535	0.0163624766087184	40.2313608731669	25.5524227195668	106.280019438192	87.6629492008137
ENSG00000186532	SMYD4	1237.11473356757	-0.0764864861941565	0.130177176890046	-0.587556805435723	0.556829811139944	0.706329059436813	1251.19532315549	1289.88629888373	1182.98601075596	1224.3913014751
ENSG00000186564	FOXD2	239.567146311592	-0.0218791956329903	0.265856306534907	-0.0822970721219947	0.934410482632655	0.964540628669953	221.272484802418	261.656808648364	205.607140408466	269.732151387119
ENSG00000186566	GPATCH8	5777.44457529086	-0.0547377175177984	0.0745257633019462	-0.734480468130529	0.462655959925323	0.625288860949645	5933.11994477029	5841.28383369298	5716.27581183923	5619.09871086095
ENSG00000186567	CEACAM19	186.261741933659	0.572710309352577	0.314455398957606	1.82127675737502	0.0685647976989346	0.144763132127342	109.63045837938	180.911152854533	217.526394924899	236.978961575826
ENSG00000186575	NF2	4967.75680088537	0.185754028676269	0.0778106988600733	2.38725562676554	0.0169746837464991	0.0435622099747611	4627.61228443603	4664.85029168412	5313.00770069992	5265.5569267214
ENSG00000186577	SMIM29	2758.29335044344	0.383187290581483	0.094886163788067	4.03838953208553	5.38194280164132e-05	0.000231562795339426	2377.67342760417	2403.97192945685	3115.89178483747	3135.63625987526
ENSG00000186591	UBE2H	9494.91656640377	0.0548458341723774	0.0655882296950287	0.836214583430577	0.403034195640941	0.57046745897822	9254.21878485023	9367.5181689932	9900.92741831684	9457.00189345481
ENSG00000186594	MIR22HG	351.491561243677	0.973393943887194	0.226112499964791	4.30490991890658	1.67053697045401e-05	7.7542448830146e-05	241.388165239002	220.772932297057	470.810553399096	472.994594039555
ENSG00000186603	HPDL	14.8082851511808	-0.644911651631177	0.49295602037065	-1.30825393134721	0.190787195069229	0.329298148606275	19.1098964147543	24.5303258107842	5.9596272582164	9.63329112096854
ENSG00000186615	KTN1-AS1	263.414285893526	0.507686881959926	0.256456771319756	1.97961972049835	0.0477462753675067	0.106399721966131	196.127884256689	232.015998293667	297.98136291082	327.53189811293
ENSG00000186625	KATNA1	1319.43723753055	-0.234430789649908	0.133162071922346	-1.76049220521755	0.0783243879808092	0.161718519630645	1524.76857709303	1331.79227214382	1225.69667277317	1195.4914281122
ENSG00000186628	FSD2	5.45098147505436	0.112350379710359	0.420651737411312	0.267086451138327	0.789402599214133	NA	6.03470413097504	3.06629072634802	5.9596272582164	6.74330378467798
ENSG00000186635	ARAP1	2573.95096195052	0.468864705256048	0.102650129091047	4.5675997624921	4.93340892832947e-06	2.47207284999634e-05	2041.74156431322	2268.03304058875	3000.67232451196	2985.35691838815
ENSG00000186638	KIF24	1005.82649865935	-0.330913901057857	0.143572697072687	-2.30485257855347	0.021174831242266	0.0529120348239676	1081.21782346636	1165.19047601225	880.038291796622	896.859403362171
ENSG00000186642	PDE2A	12.2564511346074	-0.185751119472907	0.486535573689897	-0.381783223093361	0.702622163899912	NA	13.0751922837793	15.3314536317401	12.9125257261355	7.70663289677483
ENSG00000186648	CARMIL3	305.391144173488	0.0474853658123046	0.241807573140569	0.196376669248072	0.844315355965608	0.909274375017172	326.879807094481	272.899874644974	270.169769039143	351.615125915352
ENSG00000186654	PRR5	93.2919294691055	0.894828132878023	0.376298013609831	2.37797729595734	0.0174078977159956	0.044533965111334	64.3701773970671	55.1932330742643	136.078155729274	117.526151675816
ENSG00000186660	ZFP91	5697.1423390582	0.113081533579259	0.0748831430810585	1.51010666655448	0.131016208702198	0.245121376401998	5424.19322972473	5520.34540433522	5972.53978394253	5871.49093823032
ENSG00000186665	C17orf58	647.315014082723	0.276749309743115	0.171617723736566	1.61259165846954	0.10683325192672	0.208002858993057	591.401004835554	575.440559644645	721.114898244184	701.303593606509
ENSG00000186666	BCDIN3D	296.499026711768	0.0645555767983651	0.254349770876397	0.253806310011328	0.799645198356076	0.882525393725577	244.405517304489	334.225689171934	271.163040248846	336.201860121802
ENSG00000186675	MAGEE2	16.6248850346507	-0.530198220140896	0.49522847658196	-1.07061335365909	0.284343316634649	0.444421823233296	18.1041123929251	27.5966165371322	18.8721529843519	1.92665822419371
ENSG00000186684	CYP27C1	249.456502500425	-2.00350064768467	0.266085709854451	-7.52953117542684	5.09228272129348e-14	5.17556906574474e-13	432.487129386545	384.308437702285	93.3674937120569	87.6629492008137
ENSG00000186687	LYRM7	1888.4571438076	-0.139938044355511	0.109733151996536	-1.27525767563779	0.202218053066596	0.344622700229929	1952.22678637043	2009.44252266674	1690.54759891405	1901.61166727919
ENSG00000186704	DTX2P1	40.3401634451802	-0.437430356992341	0.462562487217889	-0.945667599686463	0.344318153182307	0.511465341564622	52.300769135117	45.9943608952203	14.899068145541	48.1664556048427
ENSG00000186710	CFAP73	27.3773057819896	0.121414559963497	0.489384908364669	0.248096248756866	0.80405993796351	0.885151483021097	18.1041123929251	32.7071010810455	29.798136291082	28.8998733629056
ENSG00000186715	MST1L	47.8702509687657	-0.143337618984642	0.447262150008456	-0.320477865122126	0.748606107325529	0.84911200379737	54.3123371787754	48.0385547127856	48.6702892754339	40.4598227080678
ENSG00000186716	BCR	5195.42283677002	0.0510673331898418	0.0779716063740743	0.654947814526773	0.512501353768122	0.668653237364454	4994.72345240368	5211.67213788285	5236.52581755281	5338.76993924076
ENSG00000186732	MPPED1	32.7705879289928	1.52987110135103	0.482006262728137	3.17396519433588	0.00150371721482226	0.00501025184805063	10.0578402182917	9.19887217904406	66.5491710500831	45.2764682685521
ENSG00000186765	FSCN2	15.5491705139135	0.321743599070781	0.492953092633417	0.65268603418631	0.513958707828988	0.669776099985545	7.04048815280422	16.3535505405228	8.9394408873246	29.8632024750025
ENSG00000186767	SPIN4	1196.12572128846	-0.88153987643679	0.132249221862684	-6.66574717053612	2.63322234033873e-11	2.22018967183771e-10	1573.04621014083	1540.30004153549	791.637154133078	879.519479344427
ENSG00000186787	SPIN2B	422.533191479535	0.230445178757594	0.206361683259363	1.11670526775052	0.264120364777731	0.421517606953104	393.261552535207	381.242146975937	462.864383721474	452.764682685521
ENSG00000186792	HYAL3	397.08972234277	-0.0910272372107891	0.212904832140829	-0.427548948962218	0.668979540507461	0.791658115970841	393.261552535207	427.236507871157	386.382500574363	381.478328390354
ENSG00000186806	VSIG10L	791.810062949422	1.37467177015988	0.165487601320304	8.3067961538652	9.8320639015411e-17	1.17324940603174e-15	465.678002106907	397.59569751646	1203.84470615971	1100.12184601461
ENSG00000186812	ZNF397	2433.62649253326	-0.514440140202074	0.105243702756864	-4.88808476636881	1.01821690235885e-06	5.54462017873334e-06	2708.57637078596	3026.42894690549	2037.19925110031	1962.30140134129
ENSG00000186814	ZSCAN30	1913.19431732474	-0.655884346455872	0.114061357633283	-5.75027651840331	8.90976051917896e-09	6.09795690411338e-08	2220.77112019882	2471.4303254365	1510.76550995786	1449.81031370576
ENSG00000186815	TPCN1	1367.82234075999	0.692039744442506	0.126087939100214	5.48854830510376	4.05250452349483e-08	2.57807044766007e-07	1013.83029400381	1067.06917276911	1580.29449463705	1810.09540162999
ENSG00000186825	C2orf27B	28.2625802908058	-0.717588025154696	0.493360604170429	-1.45448991891296	0.145810526407839	0.266633870660664	18.1041123929251	62.3479114357431	26.8183226619738	5.77997467258112
ENSG00000186834	HEXIM1	2961.29975466404	-0.10512330047941	0.0923082777318612	-1.13882853263468	0.254774678604731	0.410358605655818	3054.5660742952	3080.60008307098	3016.5646638672	2693.4681974228
ENSG00000186838	SELENOV	10.103662758755	0.47714026313429	0.447750321343273	1.06563913053785	0.286586803204039	NA	0	9.19887217904406	12.9125257261355	18.3032531298402
ENSG00000186842	LINC00846	26.6017930180382	0.242681860550958	0.488697170952563	0.496589452478157	0.619478592593065	0.756210608668462	24.1388165239002	21.4640350844361	35.7577635492984	25.0465569145182
ENSG00000186854	TRABD2A	107.599409380992	1.21679997331944	0.360864800853719	3.37189986510401	0.000746515847379458	0.00265531354784862	53.3065531569462	62.3479114357431	150.977223874815	163.765949056465
ENSG00000186862	PDZD7	61.6762324624551	0.396765113593974	0.422555974655282	0.938964628100814	0.347748905448329	0.51485759216377	55.3181212006045	45.9943608952203	61.5828150015695	83.8096327524263
ENSG00000186866	POFUT2	4608.97048447389	0.452804465170586	0.0799425487653287	5.66412345070199	1.47777990791419e-08	9.85863646591044e-08	3843.10074740927	3923.83003281668	5595.0967242555	5073.85443341413
ENSG00000186868	MAPT	1878.91349964371	-0.859092660532472	0.11223244597091	-7.65458378012314	1.93939344798811e-14	2.03087853833344e-13	2513.4542705511	2342.64611492989	1399.51913447115	1260.03447862268
ENSG00000186871	ERCC6L	981.79820220853	-0.950819236884055	0.145461381115587	-6.53657506612363	6.29435530954076e-11	5.16401676583109e-10	1254.21267522098	1347.12372577556	649.599371145587	676.257036691991
ENSG00000186889	TMEM17	346.958908270121	-0.00455546970448737	0.231213798778353	-0.019702412782268	0.984280766032364	0.991901952298721	382.197928295086	312.761654087498	359.564177912389	333.311872785511
ENSG00000186897	C1QL4	334.33083787104	-0.157892292404002	0.229644136693101	-0.68755203018752	0.491734925082522	0.651161819862384	372.140088076794	335.247786080717	316.853515895172	313.081961431477
ENSG00000186907	RTN4RL2	955.708508079011	-0.722441669611403	0.148157898469776	-4.87616034698804	1.08170690838356e-06	5.86722270240421e-06	1137.5417286888	1253.09081016756	726.081254292698	706.120239166994
ENSG00000186908	ZDHHC17	2645.40311455405	-0.292158530960685	0.0983934160090556	-2.96928943836848	0.00298489299458095	0.00928237113241199	2821.22418123083	3009.05329945619	2307.36902013945	2443.96595738972
ENSG00000186912	P2RY4	12.4981207115261	-0.0173943901669176	0.487440465997362	-0.035685158250714	0.971533405015273	NA	13.0751922837793	12.2651629053921	18.8721529843519	5.77997467258112
ENSG00000186918	ZNF395	1937.11000621369	-0.186265405190184	0.112659390911092	-1.65335001089417	0.0982596503012418	0.194515548915344	1961.27884256689	2165.82334971048	1827.61902585303	1793.71880672434
ENSG00000186919	ZACN	10.5274993596303	-0.167917545335919	0.478391226254899	-0.351004650838743	0.725584859260095	NA	11.0636242401209	13.2872598141747	13.9057969358383	3.85331644838741
ENSG00000186940	CHCHD2P9	66.8239690240829	-0.107496712421872	0.415663257886722	-0.258614901322761	0.795932384709413	0.879694116376168	59.3412572879212	80.7456557938312	65.5558998403804	61.6530631741986
ENSG00000186951	PPARA	3525.61397988571	0.317848473151179	0.0951136689521938	3.34177491682018	0.000832445347647597	0.00293537914753646	2941.91826385033	3328.96963190517	3856.87210727571	3974.69591651162
ENSG00000186952	TMEM232	44.249733251932	0.0992323640287901	0.454298994664401	0.218429635975961	0.827094376795527	0.898704496180474	41.2371448949961	42.9280701688723	43.7039332269203	49.1297847169395
ENSG00000186960	LINC01551	63.7406078563973	1.56746403869318	0.433852631516698	3.61289508193948	0.000302797245028937	0.00115531196985289	31.1793046767044	16.3535505405228	106.280019438192	101.14955677017
ENSG00000186976	EFCAB6	177.170309208959	1.02390545426284	0.300335812461825	3.40920200581471	0.00065153215482857	0.00234721483822794	102.589970226576	118.56324141879	226.465835812223	261.062189378247
ENSG00000186994	KANK3	49.8999153923035	-0.7350188891651	0.4488232757985	-1.63765769022881	0.101493121292229	0.19970285170741	52.300769135117	81.7677527026138	32.7779499201902	32.753189811293
ENSG00000186998	EMID1	925.799443195961	0.381545276154507	0.14821951306082	2.57419059255677	0.0100474908182548	0.0273896307840071	823.737113878093	775.771553766049	1175.03984107833	928.649264061367
ENSG00000187010	RHD	21.3743282080611	0.182892525155567	0.495608086566396	0.369026515331213	0.712107961084423	0.822642431376655	13.0751922837793	24.5303258107842	22.8452378231629	25.0465569145182
ENSG00000187017	ESPN	13.139114076077	0.18370084961387	0.489040458814295	0.37563527986879	0.707188058848923	NA	13.0751922837793	9.19887217904406	13.9057969358383	16.3765949056465
ENSG00000187045	TMPRSS6	64.5233667032563	0.566192110642035	0.422942387467106	1.33869795844492	0.180669021177089	0.315595268098369	38.2197928295086	58.2595238006124	88.4011376635433	73.2130125193609
ENSG00000187049	TMEM216	317.900309675588	-0.85991127835304	0.236351796375438	-3.63826842672732	0.000274477270781469	0.00105481667528817	442.544969604836	388.396825337416	205.607140408466	235.052303351632
ENSG00000187051	RPS19BP1	3543.33208606888	0.148014072350209	0.0908265317844297	1.62963474925487	0.103178715583983	0.202401589642026	3503.14574803101	3217.56106884785	3653.25150928665	3799.37001810999
ENSG00000187066	TMEM262	62.5063128570678	0.0222096422120397	0.419845633717127	0.0528995431378085	0.957811948411541	0.977738008385316	58.3354732660921	65.4142021620911	66.5491710500831	59.7264049500049
ENSG00000187068	C3orf70	4036.29755336844	-0.693895424612236	0.0903690754139733	-7.67846103806593	1.61011111721606e-14	1.69000500023865e-13	4722.15598248797	5267.8874678659	2858.63454152447	3296.51222159543
ENSG00000187079	TEAD1	10691.5021635083	0.31455639965593	0.0676824747708173	4.64753100002716	3.35931621720875e-06	1.7178234608443e-05	9201.91801571511	9849.94790993862	11691.7954094109	12022.3473189687
ENSG00000187091	PLCD1	1137.08690081623	0.045763770019645	0.135418260363594	0.337943862938207	0.735405492230894	0.83963383355986	1145.58800086343	1090.57740167111	1220.73031672466	1091.45188400574
ENSG00000187097	ENTPD5	897.716292374199	0.521310287261963	0.157160652693744	3.31705346297989	0.000909722066766683	0.00318101608198264	794.569377245047	671.517669070216	1075.71272010806	1049.06540307347
ENSG00000187098	MITF	1371.10167223247	-1.62201046819303	0.127739195248229	-12.6978290808946	6.07927580999574e-37	1.58919525868579e-35	2014.58539572383	2144.35931462605	668.471524129939	656.990454450054
ENSG00000187109	NAP1L1	40019.9634246204	-0.121459272941741	0.0540822728157717	-2.24582412346991	0.0247152754951402	0.0604963380969365	42363.6229994448	41050.4781474385	38481.3132063033	38184.4393452951
ENSG00000187118	CMC1	1020.57434896916	0.189525404151526	0.143972587285258	1.31639923769664	0.188040078160514	0.325533192851768	998.743533676369	905.577861181448	1050.88093986549	1127.09506115332
ENSG00000187123	LYPD6	1619.40323113234	-2.51185941665806	0.120939557973923	-20.769543553315	8.16302912340205e-96	6.13388451996558e-94	2756.85400383376	2776.01520425374	438.032603478905	506.711112962945
ENSG00000187134	AKR1C1	280.782374122226	3.96735673387276	0.297284989193758	13.3452978726989	1.26165254839654e-40	3.63692104601179e-39	18.1041123929251	31.6850041722629	485.709621544637	587.630758379081
ENSG00000187135	VSTM2B	725.569329830262	-2.41419320354788	0.184502191073163	-13.0849026209697	4.01674623896017e-39	1.13244498752725e-37	1382.95303001511	1084.44482021842	205.607140408466	229.272328679051
ENSG00000187147	RNF220	4271.02009324316	-0.103615182089961	0.0851370019211782	-1.21704053175246	0.22358879493684	0.371868046700381	4592.40984367201	4257.03362507983	4189.61796252613	4045.01894169469
ENSG00000187164	SHTN1	2948.83802270176	0.668768007754203	0.0962357378911927	6.94926876863909	3.67184422355941e-12	3.2954847781561e-11	2178.52819128199	2364.11015001432	3572.79654130073	3679.91720820998
ENSG00000187187	ZNF546	406.704678911608	0.0663873088176531	0.211273200845811	0.314224939802484	0.753350202062599	0.852234505692545	377.16900818594	415.993441874548	459.884570092365	373.771695493579
ENSG00000187189	TSPYL4	3549.31853972469	-0.111068020038494	0.0976749252397569	-1.13711906884865	0.255488513375865	0.411250175828373	3946.69650165768	3418.91415987804	3666.16403501279	3165.49946235026
ENSG00000187193	MT1X	800.489443247677	-0.665618984471711	0.173262095391762	-3.84168841411437	0.000122190887526465	0.000496251955922158	1110.38556009941	864.693984830141	625.760862112722	601.117365948437
ENSG00000187210	GCNT1	106.732536532441	-2.00443499410023	0.395130412532909	-5.07284413075464	3.91913508239713e-07	2.24080697054346e-06	116.670946532184	246.325355016624	43.7039332269203	20.2299113540339
ENSG00000187231	SESTD1	2804.63781659043	-0.0515059046971271	0.0941551191404414	-0.547032441436361	0.584356444493428	0.728377109012873	2867.49024623497	2841.42940641583	2823.87004918487	2685.76156452603
ENSG00000187239	FNBP1	4699.81530498972	0.760743066514508	0.0795984063985048	9.55726503751711	1.20909623158815e-21	1.82933102132196e-20	3449.83919487407	3512.94707548605	5785.80479651842	6050.67015308034
ENSG00000187240	DYNC2H1	1293.33030576466	0.375358820263628	0.133448995612885	2.81275118287503	0.00491196432287959	0.0145327787931787	1050.03851878966	1194.83128636694	1531.62420536161	1396.82721254044
ENSG00000187243	MAGED4B	2479.11680826787	-0.192041683127848	0.394643985302755	-0.486620068415642	0.626527599127003	0.761176369309863	3337.1913844292	2020.68558866334	1314.09781043672	3244.4924495422
ENSG00000187244	BCAM	5782.21772808868	-0.0174242647291172	0.074329543978498	-0.234419099008029	0.814659632812656	0.891631074463963	5813.43164617262	5821.86399242611	5691.44403159666	5802.13124215935
ENSG00000187257	RSBN1L	1966.92025779956	-0.67563906660123	0.108200523941257	-6.24432342830465	4.25638446990623e-10	3.24312298239482e-09	2388.73705184429	2459.16516253111	1397.53259205175	1622.2462247711
ENSG00000187260	WDR86	84.0692192067743	2.06365125472588	0.397432854000693	5.1924525965895	2.07541723251436e-07	1.22849103753215e-06	23.133032502071	24.5303258107842	147.004139036005	141.609379478237
ENSG00000187266	EPOR	556.999442250135	1.20086466243877	0.187308954604834	6.41114390378312	1.44431782309654e-10	1.14721378969442e-09	312.798830788873	347.512948986109	810.50930711743	757.176682108127
ENSG00000187323	DCC	1435.29678610224	-1.765676599592	0.128057987392478	-13.7881020586437	3.00563777065511e-43	9.33879735695416e-42	2121.19850203773	2336.51353347719	617.8146924351	665.660416458926
ENSG00000187325	TAF9B	4561.95287412745	-0.431351663963594	0.0834318872813865	-5.17010555579064	2.33961805312767e-07	1.37580879555075e-06	5437.26842200851	5049.1587293864	3925.4078207452	3835.97652436967
ENSG00000187372	PCDHB13	370.862635214865	0.117138198988168	0.220104641832967	0.532193224153182	0.594592175429006	0.736519755095119	335.931863290944	374.087468614458	379.429602106444	394.001606847613
ENSG00000187391	MAGI2	2026.91129670988	-0.771482369744951	0.110916612375023	-6.95551688088411	3.51271714141813e-12	3.15740175889530e-11	2441.0378209794	2681.98228864573	1349.85557398601	1634.76950322836
ENSG00000187398	LUZP2	1202.98588614297	-3.47747785991962	0.152794841010749	-22.7591313745663	1.16531447821088e-114	1.11913811305824e-112	2395.77753999709	2041.127526839	169.849376859167	205.18910087663
ENSG00000187416	LHFPL3	10725.1632067296	-0.401180152154789	0.0645071867387581	-6.21915436770623	4.99841369670747e-10	3.78282813228696e-09	12390.2533649136	12036.2131978248	9217.55682604136	9256.62943813867
ENSG00000187446	CHP1	5077.74283153971	0.553284210758063	0.0783249152746462	7.06396181621101	1.6182122856171e-12	1.49647139224498e-11	4032.18814351316	4186.50893837383	6122.52373660765	5969.7505076642
ENSG00000187479	C11orf96	1082.51665737785	0.357098697049197	0.141993855366897	2.51488838109573	0.0119070074439646	0.031835335221998	993.714613567224	888.202213732143	1480.96737366678	967.182428545241
ENSG00000187486	KCNJ11	270.00094922548	0.110193069175527	0.251296189907972	0.438498766001512	0.661024764490342	0.786702700164483	243.39973328266	273.921971553756	322.813143153388	239.868948912117
ENSG00000187498	COL4A1	34814.6182929128	0.852425534996321	0.05643918034217	15.1034357662244	1.53710906907542e-51	5.76303586044372e-50	24148.8743641185	25422.6164121514	45125.3043280049	44561.6780673763
ENSG00000187514	PTMA	38171.002781409	-0.4019211900437	0.061909376774288	-6.49208909837749	8.46541649987953e-11	6.87920429508309e-10	45584.1434373418	41369.3723829787	32552.4773555877	33178.0179497277
ENSG00000187522	HSPA14	1755.95279393043	-0.115359025372285	0.113952806710561	-1.01234036003427	0.311375343600712	0.475792546220131	1879.81033679873	1774.36023364672	1626.97824149308	1742.66236378321
ENSG00000187527	ATP13A5	88.4393037473004	-2.77615307029897	0.397467861874168	-6.9845975903779	2.85673610419504e-12	2.58589333141324e-11	165.954363601814	159.447117770097	13.9057969358383	14.4499366814528
ENSG00000187531	SIRT7	1281.03934753082	0.220247168071954	0.132783016547537	1.65869983826663	0.0971762920122799	0.192923836861434	1249.18375511183	1114.08563057311	1373.69408301888	1387.19392141947
ENSG00000187534	PRR13P5	297.757478980389	0.868006651320582	0.241699913006298	3.59125760751913	0.000329086157019635	0.00124773333251861	213.226212627785	197.264703395056	359.564177912389	420.974821986325
ENSG00000187535	IFT140	3028.63418490737	0.252168349349086	0.0978895938361605	2.57604858153916	0.00999366038381765	0.0272718654965782	2610.00953664671	2913.9982869394	3304.61331468099	3285.91560136237
ENSG00000187546	AGMO	100.87536112657	-2.32736630510718	0.375166805206957	-6.20355072145391	5.52032371618993e-10	4.16902832712594e-09	183.05269197291	170.690183766706	20.8586954037574	28.8998733629056
ENSG00000187554	TLR5	35.6644324944755	1.08959431605405	0.480127701048241	2.26938440268117	0.023244959852179	0.0573823002041625	10.0578402182917	22.4861319932188	41.7173908075148	68.3963669588766
ENSG00000187555	USP7	7725.4548769448	-0.373361605981493	0.0702411404584385	-5.31542630920707	1.06407906729368e-07	6.48009358071454e-07	8539.10634532968	8910.64085076734	6683.72197008969	6768.35034159249
ENSG00000187556	NANOS3	137.950106544487	-0.442070909267259	0.32698570400606	-1.35195791085431	0.17638878003094	0.310078905694562	150.867603274376	172.734377584272	124.158901212842	104.03954410646
ENSG00000187581	COX8C	10.4821943937777	-0.118100447946566	0.47803706680872	-0.247052908961602	0.804867277409732	NA	13.0751922837793	10.2209690878267	10.9259833067301	7.70663289677483
ENSG00000187595	ZNF385C	42.2657506591012	-0.553554055547931	0.458574403187895	-1.20711939371182	0.227386167093899	0.376405952146681	55.3181212006045	52.1269423479163	30.7914075007847	30.8265315870993
ENSG00000187601	MAGEH1	2562.02640448135	-0.47659118919359	0.0994052729605781	-4.79442563758761	1.63141564839192e-06	8.68878814634358e-06	3073.67597070995	2891.51215494618	2299.42285046183	1983.49464180742
ENSG00000187605	TET3	4433.92373769605	-0.120198783015844	0.084594094494522	-1.42088858251952	0.155349152742439	0.280196387878022	4435.50753626666	4804.87756818735	4176.70543679999	4318.60440953019
ENSG00000187607	ZNF286A	1017.68454807647	-0.423929951616509	0.145741779169122	-2.90877436815542	0.00362848631260762	0.0110447433369695	1239.12591489354	1099.77627385016	855.206511554053	876.629492008137
ENSG00000187608	ISG15	633.454729419937	0.23460489426202	0.173632209268495	1.3511599907091	0.17664418780818	0.310224229302474	565.250620267996	594.860400911516	735.020695180023	638.687201320214
ENSG00000187609	EXD3	1587.97100128065	0.248903129979183	0.121175241567999	2.05407578939719	0.0399683569022273	0.0913686000009038	1519.73965698388	1377.78663303904	1784.90836383581	1669.44935126385
ENSG00000187624	C17orf97	114.340390777231	0.561411255804671	0.352519669684211	1.59256717875512	0.111257321376736	0.215077527944543	98.566834139259	78.7014619762658	151.970495084518	128.122771908882
ENSG00000187626	ZKSCAN4	615.447327383912	-0.0957882441832725	0.180041902934374	-0.532033057983105	0.594703099762477	0.736519755095119	591.401004835554	681.738638158043	603.908895499262	584.74077104279
ENSG00000187630	DHRS4L2	202.215281265351	0.329499696263064	0.293709528640719	1.12185565714528	0.261923817139606	0.419017444504737	206.185724474981	147.181954864705	250.304344845089	205.18910087663
ENSG00000187634	SAMD11	401.033206225412	-1.18983443293768	0.213654674789909	-5.56896044567088	2.56263646823328e-08	1.66808221576664e-07	540.106019722266	588.72781945882	268.183226619738	207.115759100824
ENSG00000187650	VMAC	1028.86864625749	-0.301120443287726	0.140728902863189	-2.13971996627063	0.0323774044824815	0.0762578107673291	1117.42604825221	1158.03579765077	960.493259782543	879.519479344427
ENSG00000187653	TMSB4XP8	1730.48761324721	0.515645168431595	0.114245448286442	4.51348544879217	6.37708268554081e-06	3.14286575053862e-05	1450.34055947767	1390.05179594444	2074.94355706901	2006.61454049775
ENSG00000187672	ERC2	183.735932994731	-0.65784720247773	0.291967178612006	-2.25315463746677	0.0242494004677764	0.0595101097295432	232.336109042539	225.883416840971	136.078155729274	140.646050366141
ENSG00000187676	B3GLCT	792.817830801092	0.10531418293679	0.161353304348533	0.652693066076321	0.513954173566961	0.669776099985545	810.661921594314	715.467836147871	823.421832843566	821.719732618616
ENSG00000187678	SPRY4	17645.6302816959	1.18022983845806	0.0593868331355997	19.8735944677031	6.8888921715155e-88	4.63361852090812e-86	10598.9520220358	10905.7740167111	21603.6488110344	27474.1462770023
ENSG00000187682	ERAS	13.245252303128	-0.0399111330015771	0.489416265453743	-0.0815484400882654	0.935005803504887	NA	16.0925443492668	11.2430659966094	19.8654241940547	5.77997467258112
ENSG00000187686	KRT18P59	10.9836918592551	-0.16807162450565	0.478820389159925	-0.351011837237188	0.725579467912409	NA	8.04627217463339	17.3756474493054	6.95289846791913	11.5599493451622
ENSG00000187688	TRPV2	17.0289090804852	0.674800266476399	0.495489922848247	1.36188494530305	0.17323419800183	0.305460280993114	8.04627217463339	10.2209690878267	23.8385090328656	26.009886026615
ENSG00000187695	AC112484.1	24.9562390198808	-1.10405325502157	0.493317040738926	-2.23801969899081	0.0252197705461609	0.0615885041118444	28.1619526112169	52.1269423479163	8.9394408873246	10.5966202330654
ENSG00000187699	C2orf88	69.6134553610823	-0.159545695897969	0.429808648261464	-0.371201688340421	0.710487315694303	0.821348033637206	46.266065004142	103.23178778705	59.596272582164	69.3596960709735
ENSG00000187713	TMEM203	3116.4211583233	-0.0510524383324719	0.090712208354983	-0.562795672801713	0.573574027232612	0.71988370641348	3152.12712441263	3192.00864612829	3054.3089698359	3067.23989291638
ENSG00000187720	THSD4	295.844945198991	-3.65639949430839	0.26865528289934	-13.6100040723129	3.49224353997361e-42	1.0452866955731e-40	567.262188311654	545.799749289947	31.7846787104875	38.5331644838741
ENSG00000187726	DNAJB13	17.9621204906832	-0.0260204989209169	0.495834184618264	-0.052478227052759	0.95814764372	0.977969510290849	12.0694082619501	24.5303258107842	18.8721529843519	16.3765949056465
ENSG00000187730	GABRD	12.9342002493703	-0.198850512604957	0.485906584671878	-0.409236093680921	0.682366408913571	NA	22.1272484802418	8.17677527026138	7.94616967762187	13.486607569356
ENSG00000187735	TCEA1	7096.87785743415	-0.271601761932683	0.0730428927796006	-3.71838725982846	0.000200498738659141	0.000787739410977796	8003.02346169473	7530.81002391073	6230.79029846525	6622.88764566587
ENSG00000187736	NHEJ1	11.4645727764159	-0.0188748967571739	0.483309772101872	-0.0390534142835321	0.968847802626229	NA	12.0694082619501	11.2430659966094	12.9125257261355	9.63329112096854
ENSG00000187741	FANCA	3137.38076542595	-0.463726314785572	0.0906615037905291	-5.11491973326407	3.13874398176777e-07	1.81579641902953e-06	3607.74728630125	3675.46048398249	2549.72719530692	2716.58809611313
ENSG00000187742	SECISBP2	4263.10267497947	0.0635057577070658	0.0853114742065741	0.744398784544413	0.456635254097007	0.620067992064117	4008.04932698926	4329.6025056034	4234.31516696275	4480.44370036247
ENSG00000187764	SEMA4D	2188.20914705262	-0.985319912717025	0.103892487518285	-9.48403427671905	2.44637747861596e-21	3.65511590170249e-20	2882.57700656241	2947.72748492923	1463.08849189213	1459.44360482673
ENSG00000187772	LIN28B	9.46417570673342	-0.0156998084639881	0.470491987327201	-0.0333689178282855	0.973380395832655	NA	12.0694082619501	7.15467836147871	10.9259833067301	7.70663289677483
ENSG00000187773	FAM69C	1855.5914842981	-1.8000205559752	0.114658515762331	-15.6989696230358	1.53718517186738e-55	6.24577115420053e-54	3001.25952113825	2785.21407643278	868.119037280189	767.773302341192
ENSG00000187775	DNAH17	93.3977717364953	-0.0226331052295625	0.372815328577019	-0.0607086229955988	0.951591264192692	0.974128134246026	97.5610501174298	90.9666248816579	99.3271209702733	85.73629097662
ENSG00000187778	MCRS1	6396.28178155161	0.453353500783781	0.0754253930910669	6.01062165146972	1.8481326551499e-09	1.33833122394504e-08	5218.00750524975	5570.42815286557	7284.65105195985	7512.04041613126
ENSG00000187790	FANCM	546.598774581296	-0.106223983738976	0.188649464497902	-0.563075988695199	0.573383141034588	0.719845356857055	606.487765162992	528.424101840642	495.642333641664	555.840897679885
ENSG00000187792	ZNF70	963.770838096191	-0.162690375103998	0.147390037573617	-1.10380849195957	0.269676220360839	0.427316712639274	969.575797043323	1069.11336658668	880.038291796622	936.355896958142
ENSG00000187796	CARD9	66.1008632026955	0.128138166652165	0.41390945509967	0.309580187341479	0.756880224794893	0.855216557008399	66.3817454407255	58.2595238006124	66.5491710500831	73.2130125193609
ENSG00000187800	PEAR1	10.316050979949	-0.298227166820652	0.476622427966452	-0.625709470058013	0.531505520595335	NA	11.0636242401209	15.3314536317401	13.9057969358383	0.963329112096854
ENSG00000187801	ZFP69B	551.70992081981	-0.169568567325204	0.185268933988469	-0.915256344788805	0.360057071198812	0.527057871519081	610.510901250308	560.109106012905	500.608689690178	535.610986325851
ENSG00000187815	ZFP69	548.124665698368	0.607601571855624	0.195094661461912	3.11439363487783	0.00184323401190735	0.00602962470306814	476.741626347028	382.26424388472	711.182186147157	622.310606414567
ENSG00000187824	TMEM220	21.9081094771278	-0.348548976308274	0.495174629248893	-0.703891022924521	0.481500642416976	0.642731983507048	34.1966567421919	19.4198412668708	9.93271209702733	24.0832278024213
ENSG00000187837	HIST1H1C	2996.42293521561	-2.65247467389896	0.1002849387978	-26.4493821873593	3.70894231037e-154	5.00818759037104e-152	5423.1874457029	4944.90484469057	804.549679859214	813.049770609744
ENSG00000187838	PLSCR3	16.5781356880292	0.456844932791891	0.495184821345241	0.922574588515872	0.356228943416844	0.52341083250394	13.0751922837793	9.19887217904406	22.8452378231629	21.1932404661308
ENSG00000187840	EIF4EBP1	4045.46765120877	-0.542498506088221	0.0926054185582875	-5.85817238919732	4.67988725257578e-09	3.28818838689391e-08	5115.41753502318	4492.11591409985	3278.78826322872	3295.54889248334
ENSG00000187860	CCDC157	395.288803560831	0.325016969457183	0.212452611600503	1.52983278016062	0.126058125410677	0.237627571559813	354.035975683869	343.424561350978	426.113348962473	457.581328246005
ENSG00000187862	TTC24	145.119284196647	0.610738835403614	0.335334149410149	1.82128434123963	0.0685636454678452	0.144763132127342	133.76927490328	86.8782372465272	208.586954037574	151.242670599206
ENSG00000187866	FAM122A	1695.95444464418	-0.12830946015632	0.115208415814006	-1.11371603584467	0.265401027641067	0.422922542626968	1817.45172744532	1727.34377584272	1608.10608850872	1630.91618677997
ENSG00000187867	PALM3	287.129090404942	2.35744753070576	0.256123354290674	9.20434427869586	3.43763629770046e-20	4.88808474033274e-19	79.4569377245047	88.9224310640925	493.655791222258	486.481201608911
ENSG00000187902	SHISA7	231.534247169926	-3.65001877361363	0.298580505574413	-12.2245716162603	2.29789845453665e-34	5.60705955774779e-33	410.359880906303	464.031996587334	22.8452378231629	28.8998733629056
ENSG00000187942	LDLRAD2	12.7528076398273	-0.183611235176423	0.488193302441204	-0.37610355213453	0.706839913653243	NA	13.0751922837793	16.3535505405228	12.9125257261355	8.66996200887168
ENSG00000187944	C2orf66	30.9788482426767	1.2606453791749	0.48424272318949	2.60333365645972	0.00923220564933532	0.0254023565583596	10.0578402182917	13.2872598141747	44.697204436623	55.8730885016175
ENSG00000187950	OVCH1	15.5682734444617	0.568851903169989	0.494038757295245	1.15143173439333	0.249554664594066	0.403870615611862	10.0578402182917	8.17677527026138	22.8452378231629	21.1932404661308
ENSG00000187951	ARHGAP11B	1771.69936430404	-0.424428055213963	0.112392744029876	-3.77629409155757	0.000159179033471156	0.000634701656773644	2011.56804365835	2052.37059283561	1339.92286188899	1682.9359588332
ENSG00000187952	HS6ST1P1	211.293970314065	-0.756521669723159	0.279900107220526	-2.70282736664733	0.00687524442926507	0.0196143788252854	248.428653391806	291.297619003062	98.3338497605706	207.115759100824
ENSG00000187953	PMS2CL	525.291615743623	0.0199654460662173	0.195603360043962	0.102071079258199	0.918700256501933	0.955906020076374	471.712706237882	571.352172009514	523.45392751334	534.647657213754
ENSG00000187954	CYHR1	5195.31278549912	-0.0737898559213849	0.0767970277474757	-0.960842601409276	0.336631314699957	0.502958550806699	5362.84040439315	5295.48408440303	5025.95232109583	5096.97433210445
ENSG00000187955	COL14A1	210.274452107372	-4.11190335429286	0.326329788160568	-12.6004536008513	2.0993369757777e-36	5.4169529810333e-35	360.070679814844	450.744736773159	13.9057969358383	16.3765949056465
ENSG00000187957	DNER	7833.20687728692	-0.579205325182234	0.0697185829559168	-8.30776101041049	9.75246953650721e-17	1.1645252686578e-15	9566.01183161727	9216.24782649336	6369.84826782363	6180.71958321341
ENSG00000187959	CPSF4L	7.7634914315733	-0.334553485789177	0.455978084714351	-0.73370518672791	0.463128436684959	NA	10.0578402182917	11.2430659966094	3.97308483881093	5.77997467258112
ENSG00000187961	KLHL17	858.279339720085	0.296789972425218	0.160840282982328	1.84524651985241	0.0650016861851609	0.138313422061529	835.806522140043	699.114285607348	1005.19046421917	893.006086913783
ENSG00000187984	ANKRD19P	53.4740276520682	0.190074021235913	0.437110087591997	0.434842449605806	0.663676790229988	0.787979074159748	44.2544969604836	53.149039256699	61.5828150015695	54.9097593895207
ENSG00000187987	ZSCAN23	319.044130992095	-0.080065989069647	0.232877950306147	-0.343810948887133	0.73098846562466	0.836385135602608	337.943431334602	318.894235540194	316.853515895172	302.485341198412
ENSG00000187994	RINL	247.9833400642	-2.39691436512813	0.274725743848615	-8.72475339059933	2.66761326897816e-18	3.44907607613958e-17	471.712706237882	381.242146975937	72.5087983082995	66.4697087346829
ENSG00000188001	TPRG1	21.9993414452969	0.547407116322971	0.49604092175212	1.10355233271766	0.269787378371824	0.427371573447966	21.1214644584126	7.15467836147871	31.7846787104875	27.9365442508088
ENSG00000188002	AC026412.1	530.172123027345	-0.121637524832756	0.193494675399312	-0.628634997742107	0.529588042568803	0.68374346919433	600.453061032017	505.937969847423	540.339538078287	473.957923151652
ENSG00000188004	C1orf204	7.66366422331258	0.411890081097597	0.449594882132336	0.916136053738172	0.359595539844848	NA	6.03470413097504	2.04419381756535	13.9057969358383	8.66996200887168
ENSG00000188010	MORN2	1107.07780190398	0.603513838194329	0.137352417887666	4.39390763901888	1.11331130779447e-05	5.29220692871386e-05	896.153563449794	852.428821924749	1365.74791334126	1313.98090890011
ENSG00000188013	AC087499.1	12.5804059144951	-0.78798915077804	0.48670171195247	-1.61903920086271	0.105438828912193	NA	23.133032502071	17.3756474493054	5.9596272582164	3.85331644838741
ENSG00000188015	S100A3	59.2270925702925	1.90555579464558	0.435282105438249	4.37774898356328	1.19911339648626e-05	5.67005726369057e-05	17.098328371096	16.3535505405228	102.306934599382	101.14955677017
ENSG00000188021	UBQLN2	6186.65756046856	-0.189504579985836	0.0730442770782404	-2.59437956765389	0.00947618060547439	0.0260059180155432	6553.68868623889	6636.4752287259	5668.5987937735	5887.86753313597
ENSG00000188026	RILPL1	1156.74589243218	0.534729836369092	0.133941787166212	3.99225549906641	6.54478002957304e-05	0.000277669984765184	937.39070834479	944.41754371519	1363.76137092185	1381.41394674689
ENSG00000188032	C19orf67	8.68631933135823	0.401713982894514	0.463537604746436	0.866626523460291	0.386146676071466	NA	6.03470413097504	4.08838763513069	17.8788817746492	6.74330378467798
ENSG00000188033	ZNF490	181.990525482052	0.0311223224606978	0.302127491378815	0.103010561265595	0.917954588869144	0.95540692329765	152.879171318034	206.4635755741	212.560038876385	156.05931615969
ENSG00000188037	CLCN1	12.7024753862497	0.0489557135051178	0.488036121731545	0.100311659988248	0.920096900853022	NA	11.0636242401209	13.2872598141747	14.899068145541	11.5599493451622
ENSG00000188039	NWD1	70.0695109756261	-1.21017795387622	0.409368255583284	-2.95620859060485	0.00311446382362601	0.00963193659522981	99.5726181610882	109.364369239746	33.7712211298929	37.5698353717773
ENSG00000188042	ARL4C	8650.11770100012	2.47066753243146	0.0700609321001432	35.2645541298246	2.05296299439728e-272	6.95644573893977e-270	2566.76082370805	2677.8939010106	15220.8880174847	14134.9280617971
ENSG00000188051	TMEM221	240.213838613906	1.15060009003378	0.297915062312004	3.86217494712894	0.000112382039899649	0.000459637680382097	100.578402182917	179.88905594575	328.772770411605	351.615125915352
ENSG00000188060	RAB42	7.46266319124519	0.0396082173193654	0.451297987137274	0.0877651096354604	0.930063369197413	NA	5.02892010914587	9.19887217904406	6.95289846791913	8.66996200887168
ENSG00000188064	WNT7B	2731.02371129688	-1.21804908944858	0.0976367607601712	-12.4753123717461	1.0180617381731e-35	2.56069618429281e-34	3713.35460859331	3945.29406790112	1653.79656415505	1611.64960453804
ENSG00000188070	C11orf95	2467.35501095772	-0.297521212718823	0.100555811966913	-2.95876694642693	0.00308872594241638	0.00956057035502513	2639.17727327975	2805.65601460844	2301.40939288123	2123.17736306147
ENSG00000188092	GPR89B	141.393036834318	0.242427208712782	0.329131824198376	0.736565688545099	0.461386507014349	0.624277878359881	143.827115121572	110.386466148529	230.438920651034	80.9196454161357
ENSG00000188107	EYS	15.2310691907311	-0.304481343530138	0.493871635974476	-0.616519195173772	0.537551907125454	0.69104471725598	21.1214644584126	16.3535505405228	10.9259833067301	12.5232784572591
ENSG00000188130	MAPK12	2237.96360129484	0.367420736380232	0.103072714771864	3.56467506646608	0.000364307226396936	0.00137017664478798	1985.41765909079	1917.45380087629	2434.5077349814	2614.47521023086
ENSG00000188152	NUTM2G	22.557985769678	0.341273956897624	0.494186443816677	0.690577334056178	0.489831195466515	0.650031658862273	20.1156804365835	15.3314536317401	27.8115938716765	26.9732151387119
ENSG00000188153	COL4A5	13976.5161062264	1.88039454761945	0.0613366272227038	30.6569603312557	2.13444896154119e-206	4.07793286173598e-204	5932.11416074847	5961.89126892933	22032.741973626	21979.3170216018
ENSG00000188157	AGRN	74043.9230725848	-0.652307042382443	0.0606172809928316	-10.7610739330189	5.25541052729581e-27	9.83144975621931e-26	85994.5338663943	95123.493009677	57890.8259151044	57166.8394991636
ENSG00000188158	NHS	878.333887057624	0.779618441550531	0.150947178221139	5.16484276644367	2.40641120360505e-07	1.41323540894516e-06	640.684421905184	641.876858715519	1076.70599131776	1154.06827629203
ENSG00000188162	OTOG	21.3518605049425	-0.776197031004183	0.495167940723495	-1.56754298323529	0.116987827424467	0.223714113721724	33.1908727203627	29.6408103546975	13.9057969358383	8.66996200887168
ENSG00000188163	FAM166A	18.2378084815058	-0.279598227068133	0.496143850150776	-0.563542664054315	0.573065416807536	0.719547075469939	25.1446005457293	18.3977443580881	16.8856105649465	12.5232784572591
ENSG00000188167	TMPPE	217.630650898514	-0.0979172034564007	0.272632570440205	-0.359154459418767	0.719479542915976	0.828144513296128	231.33032502071	219.750835388275	172.829190488276	246.612252696795
ENSG00000188171	ZNF626	111.830409988314	0.802769744044816	0.35292121012494	2.27464295433143	0.0229273571360846	0.0566761743712242	79.4569377245047	73.5909774323525	143.031054197194	151.242670599206
ENSG00000188176	SMTNL2	10.6987837337165	-0.0471225176045592	0.478209930605039	-0.0985393957522779	0.921503990876155	NA	8.04627217463339	14.3093567229574	6.95289846791913	13.486607569356
ENSG00000188177	ZC3H6	1101.80212043068	-0.129442013602068	0.146636255894863	-0.882742216869452	0.377375566875995	0.544579172802411	1049.03273476783	1255.13500398512	1089.6185170439	1013.42222592589
ENSG00000188185	LINC00265	351.029984725589	-0.137678516561196	0.226888377575737	-0.606811675557237	0.543975898865641	0.696262787237407	341.966567421919	395.551503698894	318.840058314577	347.761809466964
ENSG00000188186	LAMTOR4	3801.71180415306	0.258109865295165	0.0898025338035443	2.87419357074954	0.00405060621327828	0.0121809840897965	3619.8166945632	3297.2846277329	4260.14021841502	4029.60567590114
ENSG00000188191	PRKAR1B	1569.74861127854	-0.699901026285446	0.126130040163462	-5.54904307790904	2.87237404331961e-08	1.85824803472539e-07	1810.41123929251	2088.143984643	1152.19460325517	1228.24461792349
ENSG00000188211	NCR3LG1	1804.6567528458	0.575455159134499	0.123319614618781	4.66637169531717	3.06564923815989e-06	1.5779878093469e-05	1318.58285261805	1568.9187549814	2045.14542077793	2285.97998300583
ENSG00000188215	DCUN1D3	596.593091722172	-0.178802686515188	0.181942019967898	-0.982745418275204	0.325732751225505	0.491913424443596	677.898430712863	591.794110185168	549.278978965611	567.400847025047
ENSG00000188227	ZNF793	648.034622447344	0.168669894859806	0.175433671751962	0.961445389447705	0.336328271496978	0.502673054911304	570.279540377141	646.987343259432	613.841607596289	761.029998556514
ENSG00000188229	TUBB4B	33179.7776246895	-0.478254748607605	0.0542185878132923	-8.82086324812678	1.13580661610847e-18	1.49764691767195e-17	38991.2291742516	38297.9711720868	27800.6678883698	27629.2422640499
ENSG00000188234	AGAP4	136.283453718586	-0.257710339574424	0.334529428501588	-0.77036672297786	0.441082387177325	0.605565216062807	127.734570772305	172.734377584272	127.13871484195	117.526151675816
ENSG00000188242	PP7080	548.468403662397	-0.20358111982569	0.187696104577626	-1.08463156592307	0.278084868547011	0.436893198690907	623.586093534088	551.932330742643	579.077115256693	439.278075116165
ENSG00000188243	COMMD6	2783.77678844982	0.357782438104545	0.102949927211628	3.47530540132461	0.000510272062346821	0.00186943614191892	2591.90542425378	2274.16562204145	3377.12211298929	2891.91399451475
ENSG00000188266	HYKK	54.9957060816051	-1.11747138375604	0.439689745120711	-2.54149976467897	0.011037802051036	0.0297639470021854	66.3817454407255	97.0992063343539	20.8586954037574	35.6431771475836
ENSG00000188277	C15orf62	112.860304496432	-0.171962458293046	0.352076791885885	-0.488423157266164	0.62525014248235	0.760145363447097	109.63045837938	131.850501232965	94.3607649217597	115.599493451622
ENSG00000188280	AC007731.1	12.6081161677692	-0.955879869938165	0.483081324622159	-1.97871418582742	0.0478481948789865	NA	16.0925443492668	27.5966165371322	0	6.74330378467798
ENSG00000188283	ZNF383	509.152806260192	0.0949603734481482	0.190114920194433	0.499489326513832	0.617434704202907	0.754731136181596	488.811034608978	494.694903850814	517.494300255124	535.610986325851
ENSG00000188290	HES4	2309.21972929844	-1.05855402234138	0.11416803051175	-9.27189527222721	1.82867163144956e-20	2.62754056173734e-19	3370.38225714956	2863.91553840905	1817.686313756	1184.89480787913
ENSG00000188295	ZNF669	599.964348259325	-0.161725543881462	0.184303355829239	-0.877496468546697	0.380217036141607	0.547224379616197	579.331596573604	689.915413428304	595.96272582164	534.647657213754
ENSG00000188305	C19orf35	19.0633255167917	0.420844364574634	0.496149500704639	0.848220876927104	0.396314972664537	0.563399081301546	14.0809763056084	13.2872598141747	23.8385090328656	25.0465569145182
ENSG00000188312	CENPP	713.464446718465	-0.673661615018878	0.164852959015475	-4.08643932776263	4.38043968118491e-05	0.000190341921689813	864.974258773089	898.42318281997	542.326080497692	548.13426478311
ENSG00000188313	PLSCR1	1328.94751357907	0.348018656343955	0.128671375632971	2.70470922248209	0.00683642030556722	0.0195222248795805	1213.98131434781	1119.19611511703	1506.79242511905	1475.82019973238
ENSG00000188315	C3orf62	1356.56626122269	-0.335673401781718	0.132248593696576	-2.53820016076593	0.0111424236391235	0.0300100159170695	1411.11498262633	1622.0677942381	1156.16768809398	1236.91457993236
ENSG00000188316	ENO4	19.9864813988196	-0.100045767062574	0.495959283932842	-0.201721734633607	0.840134270100473	0.906877655752705	17.098328371096	25.5524227195668	22.8452378231629	14.4499366814528
ENSG00000188321	ZNF559	2199.47280337244	-0.0671611842117629	0.104503075621815	-0.642671843026052	0.520437055060428	0.675717833417455	2188.58603150028	2313.00530457519	2200.09572949155	2096.20414792275
ENSG00000188322	SBK1	2626.94772371116	-0.678117684540272	0.0969413185560339	-6.99513576502786	2.65002184247908e-12	2.40605370420029e-11	3192.3584852858	3283.99736791873	2073.95028585931	1957.48475578081
ENSG00000188338	SLC38A3	2549.33636313553	-0.661851591591532	0.103643691289267	-6.38583577406867	1.70463864531672e-10	1.34447103343184e-09	3302.99472768701	2956.92635710827	1863.37678940233	2074.04757834453
ENSG00000188342	GTF2F2	2026.80898352751	0.000699040416664969	0.250507870890641	0.00279049282635169	0.997773511746378	0.998582715001311	2293.18756977052	1758.0066831062	2187.18320376542	1868.8584774679
ENSG00000188343	FAM92A	1953.95412445532	0.341387498218119	0.114880310880871	2.97167979090979	0.00296175404728363	0.00922082148264577	1830.5269197291	1610.82472824149	2108.7147781989	2265.7500716518
ENSG00000188352	FOCAD	1079.22709617359	0.299181398531197	0.138722023785679	2.15669718741577	0.0310292662871794	0.0735455448398382	992.708829545394	938.284962262494	1174.04656986863	1211.86802301784
ENSG00000188365	AC092171.1	20.0030724326844	-0.251490183896022	0.495885770759053	-0.507153458973153	0.612047147762472	0.750341642887994	20.1156804365835	26.5745196283495	18.8721529843519	14.4499366814528
ENSG00000188368	PRR19	278.074433466651	-0.00511912454445566	0.250272894525656	-0.0204541708528124	0.983681070780633	0.991632239694043	255.46914154461	301.518588090889	301.954447749631	253.355556481472
ENSG00000188372	ZP3	10.1186338075579	0.478369079019499	0.44790575939059	1.06801278838289	0.285514743209906	NA	0	9.19887217904406	14.899068145541	16.3765949056465
ENSG00000188375	H3F3C	211.109174556852	-0.243905650914959	0.277061746446319	-0.880329580114792	0.378680792687739	0.545761042924252	242.393949260831	218.728738479492	188.721529843519	194.592480643564
ENSG00000188385	JAKMIP3	121.383171739613	0.444517323557706	0.347252409750612	1.28009859996925	0.200510460994672	0.342394919559124	113.653594466697	85.8561403377445	156.936851133032	129.086101020978
ENSG00000188396	TCTEX1D4	10.7354267641161	-0.182133286894104	0.474962534436262	-0.383468744772217	0.701372240409084	NA	19.1098964147543	6.13258145269604	11.9192545164328	5.77997467258112
ENSG00000188404	SELL	9.15569556218466	0.160892694770279	0.467001249455743	0.344523049901447	0.73045296452555	NA	5.02892010914587	10.2209690878267	5.9596272582164	15.4132657935497
ENSG00000188419	CHM	2279.86156156463	-0.0337946857185987	0.104412834068737	-0.323664097618027	0.746192354820041	0.847351786292325	2391.75440390977	2219.99448587597	2342.13351247904	2165.56384399373
ENSG00000188428	BLOC1S5	783.0117069879	-0.178541691305352	0.157703978476358	-1.13213181449394	0.257579021227247	0.413873279253836	828.766033987239	836.075271384227	768.791916309915	698.413606270219
ENSG00000188452	CERKL	221.78116201606	-2.54727766203437	0.285905526482327	-8.90950830288278	5.12593843568054e-19	6.89563508362448e-18	420.417721124595	355.68972425637	39.7308483881093	71.2863542951672
ENSG00000188459	WASF4P	29.2083654921705	-1.13192469257364	0.486339094247135	-2.32743924139162	0.0199418992431019	0.0501451370074023	38.2197928295086	54.1711361654817	11.9192545164328	12.5232784572591
ENSG00000188467	SLC24A5	194.171123107525	-0.0697136962742111	0.287276486349471	-0.242671083735703	0.80826020977673	0.887529508247038	186.070044038397	212.596157026796	172.829190488276	205.18910087663
ENSG00000188483	IER5L	4388.84194931152	1.18220558408191	0.0927573976865443	12.7451353052933	3.31814625707015e-37	8.71207436121678e-36	2866.48446221314	2474.49661616285	6242.70955298168	5971.6771658884
ENSG00000188486	H2AFX	15668.3316963713	-1.68630559975883	0.0600013787651751	-28.1044475054223	8.64378126040955e-174	1.36169883908504e-171	24133.787603791	23727.9797373898	7490.25819236831	7321.30125193609
ENSG00000188493	C19orf54	2025.87694010969	0.17956470589747	0.108016336387615	1.66238470867133	0.0964356629151405	0.191771461664601	1842.59632799105	1954.24928959247	2160.36488110344	2146.29726175179
ENSG00000188501	LCTL	604.905858748752	-0.0987463281595901	0.178611972183976	-0.552853915402033	0.580363446198792	0.725125307375362	596.4299249447	656.186215438476	589.009827353721	577.997467258112
ENSG00000188505	NCCRP1	9.67562503913489	0.380401410757916	0.471780534240166	0.806310102154973	0.420064067055146	NA	5.02892010914587	7.15467836147871	16.8856105649465	9.63329112096854
ENSG00000188522	FAM83G	24.8384392814671	1.07359806813464	0.492885803594523	2.17818825436864	0.0293920241695909	0.070230356846951	12.0694082619501	8.17677527026138	35.7577635492984	43.3498100443584
ENSG00000188523	CFAP77	108.329574026595	2.2998434039534	0.374260714801475	6.14503022357915	7.99482902703084e-10	5.96258864187902e-09	32.1850886985336	22.4861319932188	193.687885892033	184.959189522596
ENSG00000188529	SRSF10	417.152841195493	-0.354861047311351	0.219704179238049	-1.6151765912785	0.106272458337715	0.207158046161623	411.365664928132	530.468295658207	333.739126460118	393.038277735516
ENSG00000188542	DUSP28	541.014924111772	-0.271117247268875	0.185103037988956	-1.46468286104008	0.143007463098109	0.262873186261918	596.4299249447	590.772013276385	480.743265496123	496.11449272988
ENSG00000188549	C15orf52	810.116847951789	-0.296191905918292	0.167016668658912	-1.77342721715511	0.0761579423431919	0.157935391055587	804.627217463339	986.323516975279	693.303304372508	756.21335299603
ENSG00000188554	NBR1	8742.02801180166	0.0400790198539627	0.0669560033167459	0.598587398718567	0.549448061259988	0.70002395943304	8683.93924447309	8547.79644814949	9156.9672822495	8579.40907233458
ENSG00000188559	RALGAPA2	3469.08699283156	0.18103799865726	0.0947392510786429	1.91090806182308	0.0560163968695283	0.122131658538286	3060.60077842618	3434.24561350978	3371.16248573108	4010.3390936592
ENSG00000188566	NDOR1	2854.65393154322	0.164005424247144	0.0936810240074299	1.75067924358018	0.0800011767395584	0.164499786245217	2712.59950687328	2668.69502883156	2848.70182942744	3188.61936104059
ENSG00000188573	FBLL1	298.380733330329	0.0200269519489861	0.241747107687531	0.0828425710675796	0.933976718627336	0.964331416905041	314.810398832531	276.988262280104	339.698753718335	262.025518490344
ENSG00000188582	PAQR9	99.5731650376252	0.696030664763236	0.373043977858104	1.8658139685289	0.0620673973272247	0.133047074313634	83.4800738118214	59.281620709395	136.078155729274	119.45280990001
ENSG00000188596	CFAP54	29.2996695692941	0.867137256532188	0.485459649388073	1.78621901454678	0.0740638035288569	0.154286119964681	17.098328371096	14.3093567229574	33.7712211298929	52.0197720532301
ENSG00000188599	NPIPP1	210.408143666419	-0.0224720731207512	0.283560070519343	-0.0792497797013288	0.936833950591572	0.966430334411424	238.370813173514	186.021637398447	195.674428311438	221.565695782276
ENSG00000188603	CLN3	98.1039680895321	0.142346042615144	0.366710953483338	0.388169595871131	0.697890531549834	0.813330049065767	91.5263459864548	93.0108186992233	121.179087583733	86.6996200887168
ENSG00000188610	FAM72B	425.62242104472	0.00987907787912929	0.208530911287201	0.0473746449298504	0.962214636739315	0.979948546058827	397.284688622524	450.744736773159	446.97204436623	407.488214416969
ENSG00000188611	ASAH2	9.41384440587601	0.526282912531496	0.467923368643307	1.12472030208151	0.260707575834849	NA	3.01735206548752	6.13258145269604	18.8721529843519	9.63329112096854
ENSG00000188612	SUMO2	7558.49862730201	-0.133434244031033	0.0710722483738597	-1.87744509402787	0.060457115933805	0.130138960212778	7705.3113912333	8103.18429282903	7529.98904075642	6895.50978438928
ENSG00000188613	NANOS1	378.264319988077	-0.117610800412493	0.216054546681122	-0.544356979379269	0.586195844024382	0.729909946809532	391.249984491549	397.59569751646	376.449788477336	347.761809466964
ENSG00000188620	HMX3	64.4184673572969	-2.28120151651755	0.427281439928511	-5.33887340601366	9.35259175508249e-08	5.72471695056327e-07	110.636242401209	119.585338327573	15.8923393552437	11.5599493451622
ENSG00000188636	RTL6	10698.5470913786	-0.171392171047169	0.0638562451365473	-2.68403146286902	0.00727402604873168	0.0206112707177615	11282.8851568797	11390.2479514741	9970.45640299603	10150.5988541645
ENSG00000188643	S100A16	9768.64945939789	1.58529262230893	0.0675328901680684	23.47437846009	7.4532623215965e-122	7.47782894042187e-120	4980.64247609807	4747.64014129552	14777.8890579573	14568.4261622407
ENSG00000188647	PTAR1	17742.5816852509	0.310047749430744	0.0651605124412883	4.75821533340621	1.95312084668785e-06	1.03013501573178e-05	15131.0148243981	16540.59427483	18972.4733765319	20326.2442652436
ENSG00000188659	SAXO2	235.266005588923	-0.0323048910181347	0.26826213379836	-0.12042285118934	0.904148190489854	0.946412388704744	259.492277631927	216.684544661927	242.358175167467	222.529024894373
ENSG00000188660	LINC00319	18.3729489646498	0.289508993550495	0.496148584700842	0.583512686476889	0.559548219227463	0.708876998511369	17.098328371096	12.2651629053921	25.8250514522711	18.3032531298402
ENSG00000188662	HILS1	771.590380106727	-0.15244513774863	0.168180258269638	-0.906438956136098	0.364703561354563	0.531675562818946	889.113075296989	737.95396814109	730.054339131509	729.240137857318
ENSG00000188672	RHCE	38.4023879070175	-0.313579716081308	0.466599021215269	-0.672053951730506	0.501549350226419	0.659877273312547	48.2776330478003	40.8838763513069	28.8048650813793	35.6431771475836
ENSG00000188674	C2orf80	1175.16211047555	1.38609486842794	0.135519262361007	10.2280284313794	1.48511989976924e-24	2.54012078856722e-23	657.78275027628	625.523308174996	1707.433209479	1709.90917397192
ENSG00000188677	PARVB	11.4547953951571	-0.0624677899211017	0.47926083940784	-0.130341944896406	0.89629589587763	NA	18.1041123929251	6.13258145269604	12.9125257261355	8.66996200887168
ENSG00000188687	SLC4A5	30.131420750815	-0.21060382591363	0.488421832014607	-0.431192489993633	0.666328414101813	0.790133032487154	48.2776330478003	19.4198412668708	26.8183226619738	26.009886026615
ENSG00000188690	UROS	1881.176423054	0.19762231181287	0.109577166728864	1.80349901090128	0.0713098806390634	0.149451995144934	1756.09890211374	1745.74152020081	2013.36074206744	2009.50452783404
ENSG00000188706	ZDHHC9	4609.47241892055	-0.779055475450916	0.0799045873897725	-9.74982164228823	1.84792647481125e-22	2.90603428731482e-21	5777.22342138677	5885.23400077063	3462.54343702373	3312.88881650108
ENSG00000188725	SMIM15	2421.41252726537	-0.0770869012806242	0.105657275454731	-0.72959387745761	0.465638465758612	0.627949328419232	2628.11364903963	2344.69030874745	2404.70959869032	2308.13655258406
ENSG00000188732	FAM221A	530.494023666802	-0.656598438345645	0.187609851283832	-3.49980789309558	0.000465593567558853	0.00171766534095921	636.661285817867	670.495572161434	410.221009607229	404.598227080678
ENSG00000188735	TMEM120B	1289.08043200345	0.750913584235825	0.138137873943258	5.43597177805324	5.44985811627054e-08	3.41738833484995e-07	872.014746925894	1037.42836241441	1613.07244455724	1633.80617411626
ENSG00000188738	FSIP2	43.8471260113632	0.603240311552706	0.467759492739254	1.28963777521662	0.197176453557315	0.338032947429313	18.1041123929251	42.9280701688723	54.6299165336503	59.7264049500049
ENSG00000188739	RBM34	42.2608370439087	-0.378908730409858	0.460388709993824	-0.823019162253004	0.410497096522789	0.577661601351886	42.2429289168253	58.2595238006124	36.7510347590011	31.7898606991962
ENSG00000188747	NOXA1	114.026141905846	-0.100127529849039	0.348434619569094	-0.287363896196266	0.773833702543095	0.866521976803308	115.665162510355	121.629532145138	100.320392179976	118.489480787913
ENSG00000188760	TMEM198	2049.00938641043	0.393541922265069	0.106232975008659	3.7045175684197	0.000211793429660289	0.000829031866449244	1785.26663874678	1750.85200474472	2246.77947634758	2413.13942580262
ENSG00000188761	BCL2L15	10.3435440653522	0.280905112039243	0.476429518376072	0.589604760420217	0.555455659446048	NA	9.05205619646256	6.13258145269604	5.9596272582164	20.2299113540339
ENSG00000188763	FZD9	12.9105164632679	0.162263253397649	0.488603959923156	0.332095657642988	0.739817028942227	NA	10.0578402182917	12.2651629053921	13.9057969358383	15.4132657935497
ENSG00000188766	SPRED3	348.550549828272	1.48511050761155	0.237373837237427	6.25642035742175	3.93914119722046e-10	3.00522671031786e-09	151.873387296205	197.264703395056	538.352995658881	506.711112962945
ENSG00000188779	SKOR1	167.093585685505	-0.0358835250549028	0.305140268078709	-0.117596819590022	0.906387125060657	0.947872030452707	155.896523383522	182.955346672098	161.903207181545	167.619265504853
ENSG00000188783	PRELP	1069.8862352668	-0.941762835083928	0.14625054343254	-6.43938007326671	1.19962458099729e-10	9.58792071656888e-10	1304.50187631244	1520.88020026862	815.475663165944	638.687201320214
ENSG00000188785	ZNF548	2014.2349532367	-0.343808817925139	0.11010929524222	-3.12243228120591	0.00179363363512005	0.00588344592751069	2354.5403951021	2156.62447753144	1653.79656415505	1891.97837615822
ENSG00000188786	MTF1	1989.53648812856	0.194983121557126	0.107837886659772	1.80811334120723	0.0705888622049506	0.148269634659498	1819.46329548898	1887.8129905216	2035.2127086809	2215.65695782276
ENSG00000188801	ZNF322P1	53.01727409502	-0.145486998972398	0.441771330448857	-0.329326483963043	0.741908928268436	0.844356301823374	68.3933134843838	44.9722639864376	46.6837468560285	52.0197720532301
ENSG00000188803	SHISA6	413.660569942284	-0.384501176472927	0.217131523082139	-1.77082153256703	0.0765903840651094	0.158685591534991	420.417721124595	522.291520387946	352.61127944447	359.321758812126
ENSG00000188807	TMEM201	4755.07302867904	-0.0571116324353184	0.0870180637037269	-0.656319274464301	0.511618718522767	0.668229859341846	4569.27681116994	5129.90438518024	4439.92230737122	4881.18861099476
ENSG00000188811	NHLRC3	1432.33579438351	-0.00867812095388355	0.122345995163027	-0.0709309768768474	0.943452689475711	0.969635092940866	1423.18439088828	1450.35551356261	1390.57969358383	1465.22357949931
ENSG00000188816	HMX2	6.90658887063272	0.215182903865561	0.44272188346728	0.486045329813619	0.626935027123758	NA	7.04048815280422	3.06629072634802	5.9596272582164	11.5599493451622
ENSG00000188818	ZDHHC11	480.574058707889	-1.11114572406493	0.201188546430898	-5.52290746057245	3.33435374470306e-08	2.1416902325151e-07	613.528253315796	714.445739239088	317.846787104875	276.475455171797
ENSG00000188825	LINC00910	10.0181845628334	-0.165786711348185	0.469306162464756	-0.353259182614367	0.723894142881919	NA	5.02892010914587	18.3977443580881	8.9394408873246	7.70663289677483
ENSG00000188827	SLX4	1601.06426741218	-0.311539063887837	0.119535587885686	-2.60624529814307	0.00915408777200633	0.0252144574075861	1704.80391700045	1846.92911417029	1377.66716785769	1474.85687062028
ENSG00000188833	ENTPD8	43.0979695799011	-0.0692684795563935	0.457093063707306	-0.151541305384474	0.879548730066569	0.931514684078369	48.2776330478003	40.8838763513069	44.697204436623	38.5331644838741
ENSG00000188846	RPL14	42194.8821826979	-0.172189483630384	0.123753022179999	-1.39139619055068	0.164105319168939	0.29231845507785	47500.1619989264	41981.6084313395	40820.4669051532	38477.2913953725
ENSG00000188848	BEND4	25.5357707342508	-1.77274065415665	0.492767825222324	-3.59751705249188	0.00032126943908539	0.00122057919537434	49.2834170696295	43.9501670776549	7.94616967762187	0.963329112096854
ENSG00000188859	FAM78B	306.858338000116	1.77321182611919	0.245050468665495	7.23610869130678	4.61741323204887e-13	4.41085767204073e-12	138.798195012426	120.607435236355	539.346266868584	428.6814548831
ENSG00000188868	ZNF563	158.558156125182	0.103940951763293	0.308999968925998	0.336378518498123	0.736585446416409	0.840374692344342	147.850251208889	156.380827043749	177.795546536789	152.205999711303
ENSG00000188873	AC120036.1	7.70746001847529	-0.0954313804661431	0.450492376017492	-0.211837947868928	0.83223346218648	NA	13.0751922837793	4.08838763513069	5.9596272582164	7.70663289677483
ENSG00000188878	FBF1	358.972053397159	0.358342880410606	0.224119690035479	1.59889066575935	0.109844898440342	0.212920078908808	331.908727203627	292.319715911844	401.281568719904	410.37820175326
ENSG00000188895	MSL1	9037.61073613947	-0.0168527864038057	0.0662062053003263	-0.25454995233993	0.799070718207325	0.88218546924973	9088.26442124841	9090.52990671309	9100.35082329644	8871.29779329992
ENSG00000188897	AC099489.1	52.5435875062003	-1.05333529760904	0.445706867775527	-2.36329160209292	0.0181134108650371	0.0460567387406486	59.3412572879212	95.0550125167886	28.8048650813793	26.9732151387119
ENSG00000188906	LRRK2	11330.1414046741	-2.27604111892427	0.0640141879009234	-35.5552603814481	6.89041574295034e-277	2.52540768015602e-274	18782.010823638	18813.7377999627	4054.53307800656	3670.28391708901
ENSG00000188916	FAM196A	5876.69858879829	1.90167096403048	0.0767941025672286	24.7632422342025	2.23251487211017e-135	2.53757813849535e-133	2409.8585163027	2521.51307396685	8868.9186314357	9706.5041334879
ENSG00000188917	TRMT2B	1171.00298230141	-0.0597476214085702	0.135073175968721	-0.442335208157139	0.65824665680575	0.784520663150786	1148.60535292892	1242.86984107973	1144.24843357755	1148.28830161945
ENSG00000188921	HACD4	13.4089384330004	0.159451418200934	0.489122712115411	0.325994713088095	0.744428355174647	NA	15.0867603274376	8.17677527026138	16.8856105649465	13.486607569356
ENSG00000188931	CFAP126	543.839563488392	0.292735935362607	0.186183783432863	1.57229555638591	0.11588202311043	0.222057752138308	468.695354172395	504.91587293864	590.996369773126	610.750657069405
ENSG00000188938	FAM120AOS	5305.79357392401	-0.0125818294071099	0.0762370130315276	-0.165035707811726	0.868915876629338	0.925195517690486	5311.54541927987	5344.5447360246	5379.55687175	5187.52726864156
ENSG00000188958	UTS2B	7.31081895442399	-0.443974139059397	0.443762712129504	-1.00047644140464	0.317079993045655	NA	12.0694082619501	10.2209690878267	6.95289846791913	0
ENSG00000188976	NOC2L	5800.94429827687	0.160484984072762	0.0742957460588144	2.16008308128057	0.0307662385145686	0.0730281360670286	5469.45351070705	5481.50572180148	5759.97974506615	6492.83821553279
ENSG00000188981	MSANTD1	13.564127088004	-0.38266618062405	0.488782448099307	-0.782896730666365	0.433687757523596	NA	11.0636242401209	24.5303258107842	11.9192545164328	6.74330378467798
ENSG00000188985	DHFRP1	1386.51339927665	-0.438922250819243	0.12447533251223	-3.52617857659562	0.000421602584012018	0.00156956069781754	1630.37589938509	1567.89665807262	1123.38973817379	1224.3913014751
ENSG00000188986	NELFB	8682.99221171073	-0.100540884331039	0.0681090324040058	-1.476175490714	0.13989678732048	0.25821237445925	8808.6564631799	9163.09878723666	8475.58323239342	8284.63036403294
ENSG00000188992	LIPI	17.3630330610754	0.167013689111078	0.49545477271742	0.337091694959478	0.736047777892514	0.840028091203079	10.0578402182917	20.4419381756535	13.9057969358383	25.0465569145182
ENSG00000188993	LRRC66	21.847051729025	0.113215499009109	0.495278969383799	0.228589352683329	0.819188100807148	0.894008209917086	26.1503845675585	14.3093567229574	22.8452378231629	24.0832278024213
ENSG00000188994	ZNF292	3003.51674709135	-0.378952094544779	0.0948602695562568	-3.99484522147644	6.47365304875029e-05	0.000275042193287217	3274.83277507579	3524.19014148266	2574.55897554948	2640.48509625748
ENSG00000188997	KCTD21	715.477066038927	0.307770598636939	0.164261857849554	1.87365833228809	0.0609775324834409	0.131086366515455	631.632365708721	642.898955624301	792.630425342781	794.746517479904
ENSG00000189007	ADAT2	803.065799895297	0.224936510907795	0.162166781421285	1.38706897267353	0.165420732061281	0.294166840983122	792.557809201389	684.804928884391	892.950817522757	841.94964397265
ENSG00000189042	ZNF567	1024.32196265933	-0.132161022691966	0.146944393147917	-0.899394797315814	0.368442409417909	0.535777913419937	997.73774965454	1146.79273165416	929.701852281758	1023.05551704686
ENSG00000189043	NDUFA4	17736.3177892646	0.243309776710848	0.0612589996327124	3.97182092704172	7.13253291086977e-05	0.000301112267386719	16675.8990819277	15767.8890117903	20200.1565917245	18301.326471616
ENSG00000189045	ANKDD1B	7.77125605560625	-0.272413712567412	0.456226207228935	-0.597102288844873	0.55043908986351	NA	10.0578402182917	10.2209690878267	6.95289846791913	3.85331644838741
ENSG00000189046	ALKBH2	1615.54981920823	0.0702253830847712	0.118629075023447	0.591974463856278	0.553867688404289	0.703786548752047	1633.39325145058	1517.81390954227	1662.73600504238	1648.25611079772
ENSG00000189050	RNFT1	708.114920292562	0.13253917714321	0.166352049983119	0.79673906727726	0.425602589674341	0.591712993703867	700.025679193105	649.031537076997	762.832289051699	720.570175848447
ENSG00000189057	FAM111B	2109.13590002688	-0.985091374322143	0.105118276973683	-9.37126637424589	7.16674139201071e-21	1.04810674803844e-19	2812.17212503437	2807.700208426	1370.71426938977	1445.95699725738
ENSG00000189058	APOD	14752.8866400607	-2.60423694427309	0.0622324814641985	-41.8469082864914	0	0	25770.1982073071	24934.0540897533	4458.79446035557	3848.49980282693
ENSG00000189060	H1F0	54.5544347954517	-0.620886221472337	0.434326294129661	-1.42953864378973	0.15284947618875	0.276660324820979	69.399097506213	70.5246867060044	40.7241195978121	37.5698353717773
ENSG00000189067	LITAF	8251.97304716479	-0.310555582607807	0.0677736214054961	-4.58224861188579	4.60002541201129e-06	2.31340958763122e-05	9188.84282343133	9084.3973252604	7623.35653446848	7111.29550549897
ENSG00000189077	TMEM120A	1849.45499770036	0.526530092717574	0.119986756022047	4.38823508671928	1.14274217191057e-05	5.41776839106176e-05	1627.3585473196	1394.14018357957	2170.29759320047	2206.02366670179
ENSG00000189079	ARID2	3314.5799204668	0.165917149317407	0.0888202214328939	1.86801098489449	0.0617605397964364	0.132515834432999	3143.07506821617	3102.06411815541	3360.23650242435	3652.94399307127
ENSG00000189089	RIMKLBP1	24.564641150864	0.575482644747507	0.494856364563457	1.16292865153947	0.244858451588643	0.398027962715463	8.04627217463339	23.5082289020015	39.7308483881093	26.9732151387119
ENSG00000189091	SF3B3	15537.4354183058	-0.373178215554401	0.0614679698424356	-6.07110038790919	1.27036740166002e-09	9.34255862670444e-09	17144.5944361001	17943.9333305886	13081.381831785	13979.8320747495
ENSG00000189114	BLOC1S3	1214.19710617846	0.17857282168061	0.132196038216644	1.35081825514289	0.176753658853284	0.310305849064526	1171.73838543099	1103.86466148529	1260.46116511277	1320.72421268479
ENSG00000189120	SP6	38.3116227254073	0.294820880157757	0.466990110187383	0.631321464258543	0.527830355204064	0.682400876773587	30.1735206548752	34.7512948986109	21.8519666134601	66.4697087346829
ENSG00000189129	PLAC9	63.5447753600907	-0.0119245345181224	0.417619719308223	-0.0285535715072917	0.977220641540234	0.98844863426759	65.3759614188963	62.3479114357431	72.5087983082995	53.9464302774238
ENSG00000189136	UBE2Q2P1	87.4694839794825	0.0194520971128641	0.38072338412388	0.0510924674554132	0.959251838254917	0.978595987458535	83.4800738118214	89.9445279728752	101.313663389679	75.1396707435546
ENSG00000189143	CLDN4	167.153418554385	1.43199060500371	0.308038743597294	4.64873537750754	3.33976354036407e-06	1.70928507897972e-05	79.4569377245047	85.8561403377445	238.385090328656	264.915505826635
ENSG00000189144	ZNF573	372.855140608516	-0.239615961253899	0.232366330414299	-1.03119914501672	0.302447441519283	0.465956386912996	346.995487531065	464.031996587334	296.988091701117	383.404986614548
ENSG00000189149	CRYM-AS1	13.4562561560788	0.11003208223017	0.488102117294618	0.225428405924646	0.821646015554401	NA	7.04048815280422	17.3756474493054	16.8856105649465	12.5232784572591
ENSG00000189157	FAM47E	426.747533169358	0.625214024142223	0.210349775155904	2.97225905603577	0.00295617137310069	0.00920740230480668	305.758342636069	356.711821165153	552.25879259472	492.261176281492
ENSG00000189159	JPT1	9043.81100761549	-0.476232054668466	0.0671653061628685	-7.09044716499401	1.33679346704e-12	1.24391056344929e-11	10698.5246401969	10353.8416859685	7783.27319923062	7339.60450506593
ENSG00000189164	ZNF527	789.156027446917	-0.26797462238422	0.165217736836223	-1.62194826969369	0.104814424929366	0.204961047180584	791.55202517956	937.262865353711	708.202372518049	719.60684673635
ENSG00000189171	S100A13	1684.10323238152	1.99942836223058	0.118393815325948	16.8879460191901	5.51911791561427e-64	2.56781965405484e-62	673.875294625546	652.097827803345	2633.16197692195	2777.27783017523
ENSG00000189180	ZNF33A	1381.66322023189	-0.265261335467107	0.125050663004522	-2.1212309402751	0.0339023727333069	0.0793086768161338	1548.90739361693	1471.81954864705	1256.48808027396	1249.43785838962
ENSG00000189184	PCDH18	558.896368762355	2.78634785105143	0.196742909796089	14.1623800010851	1.56599277285294e-45	5.10411328632777e-44	125.723002728647	136.960985776878	1086.63870341479	886.262783129105
ENSG00000189190	ZNF600	271.710074457342	0.120222553912663	0.248991382333778	0.482838212253877	0.629210616264579	0.763306772324748	265.526981762902	253.480033378103	301.954447749631	265.878834938732
ENSG00000189195	BTBD8	34.9485117769554	-0.0339105176871395	0.484273445383468	-0.0700234919143414	0.944174961684765	0.969992456775739	18.1041123929251	53.149039256699	36.7510347590011	31.7898606991962
ENSG00000189212	DPY19L2P1	227.060673749982	-1.32890363584363	0.273024449252021	-4.86734297783329	1.13108635426679e-06	6.11718401301314e-06	356.047543727527	308.673266452367	121.179087583733	122.3427972363
ENSG00000189221	MAOA	120.216503922103	-1.49301592054177	0.346927138466552	-4.30354317953051	1.68088069765635e-05	7.79822693082158e-05	174.000635776447	196.242606486273	58.6030013724613	52.0197720532301
ENSG00000189227	C15orf61	265.642127293391	0.209995661872565	0.252276208016908	0.832403751123814	0.405181085437721	0.572423467068599	255.46914154461	234.060192111232	314.866973475766	258.172202041957
ENSG00000189233	NUGGC	7.19775435495469	0.234466579116774	0.442276797687307	0.530135382056698	0.596018068979279	NA	2.01156804365835	8.17677527026138	9.93271209702733	8.66996200887168
ENSG00000189241	TSPYL1	4961.68139999927	-0.4274572042299	0.0781840017364268	-5.46732317016644	4.5688261839545e-08	2.88710589154253e-07	5763.14244508116	5627.6655797574	4276.03255777027	4179.88501738825
ENSG00000189266	PNRC2	600.680142848622	-0.466881411836929	0.193657621117947	-2.41085999684244	0.0159149563344109	0.0410951403033336	794.569377245047	607.125563816908	515.507757835719	485.517872496814
ENSG00000189280	GJB5	12.7000181022934	0.0928652910317937	0.486818862335022	0.190759434805723	0.848714071336755	NA	8.04627217463339	15.3314536317401	14.899068145541	12.5232784572591
ENSG00000189283	FHIT	313.966305099472	-0.964237102366086	0.234913954420034	-4.1046395253387	4.049458123687e-05	0.000177073821386157	418.406153080936	422.126023327244	260.237056942116	155.095987047593
ENSG00000189298	ZKSCAN3	987.961121513179	0.10914240398377	0.143535432307119	0.76038649293396	0.447023594661547	0.611198837954071	972.593149108811	927.041896265884	1001.21737938036	1050.99206129767
ENSG00000189306	RRP7A	3640.91372520019	-0.0484552852955816	0.0884795917687158	-0.547643635407394	0.583936621345618	0.728055941595803	3824.99663501635	3580.4054714657	3539.02532017084	3619.22747414788
ENSG00000189308	LIN54	1182.39872457157	-0.432580356078048	0.132363978216135	-3.26811238154004	0.00108267366374552	0.00372556741276216	1357.80842946938	1364.49937322487	1044.92131260728	962.365782984757
ENSG00000189319	FAM53B	1411.77212254955	-0.773529283349916	0.125110944951072	-6.18274671054897	6.29957487842311e-10	4.74356667679667e-09	1726.93116548069	1846.92911417029	963.473073411651	1109.75513713558
ENSG00000189337	KAZN	2324.71270503507	-0.537566253108206	0.101996083001015	-5.27045977935111	1.36082444235182e-07	8.19277444190292e-07	2692.4838264367	2818.94327442261	2000.4482163413	1786.97550293966
ENSG00000189339	SLC35E2B	5501.52014267367	-0.105128615934737	0.0754191106457323	-1.3939254259913	0.163340125339925	0.291419164611536	5719.89373214251	5686.94720046679	5167.99010408332	5431.24953400206
ENSG00000189343	AC004448.1	6380.72722059195	-0.13963884737432	0.08424197255163	-1.65759232772877	0.0973997793006986	0.19321800910872	7150.1186111836	6230.70275593917	6177.1536531413	5964.93386210372
ENSG00000189350	TOGARAM2	25.0388071471565	-0.560479800467134	0.492332199561222	-1.13841792384623	0.254946013163612	0.410597744633245	42.2429289168253	24.5303258107842	20.8586954037574	12.5232784572591
ENSG00000189362	NEMP2	496.204382891283	-0.594438133570709	0.194222924203709	-3.06059717722732	0.00220896064554352	0.00709292405387377	627.609229621404	574.418462735862	402.274839929607	380.514999278257
ENSG00000189367	KIAA0408	13.6726191036728	0.136535823817013	0.490832974662183	0.27817166096264	0.780880587937607	NA	13.0751922837793	11.2430659966094	16.8856105649465	13.486607569356
ENSG00000189369	GSPT2	2828.34746308887	-0.108726927814884	0.0946647739160889	-1.14854684923517	0.250742884329322	0.405318763246651	2992.20746494179	2878.22489513201	2785.13247200646	2657.82502027522
ENSG00000189376	C8orf76	147.402473761707	0.342239226809622	0.317728517661696	1.07714356057275	0.28141613494731	0.441085038184564	128.740354794134	126.740016689051	154.950308713626	179.179214850015
ENSG00000189403	HMGB1	21162.4681109877	-0.361492064921966	0.0626215566271145	-5.77264578513277	7.80363761162284e-09	5.36339563211384e-08	24758.3794813469	22859.1973649245	18662.5727591047	18369.7228385749
ENSG00000189410	SH2D5	164.230257422118	1.59516690629533	0.310896099869686	5.13086818060424	2.88408838026231e-07	1.67785368387207e-06	74.4280176153588	72.5688805235698	234.412005489845	275.5121260597
ENSG00000189423	USP32P3	702.802156135968	0.458538701725687	0.180836544964258	2.53565285609895	0.0112237933538046	0.0302077758113462	513.955635154708	662.318796891172	836.334358569701	798.599833928292
ENSG00000196072	BLOC1S2	1352.28793162024	0.0518131775196376	0.129988061723249	0.398599508545257	0.690188323791566	0.807273531232664	1401.05714240804	1252.06871325877	1468.05484794064	1287.97102287349
ENSG00000196074	SYCP2	7.48293967468441	-0.402426857487328	0.442619957399825	-0.909192752742981	0.363248389039995	NA	16.0925443492668	6.13258145269604	0	7.70663289677483
ENSG00000196081	ZNF724	647.05496264767	-0.974729847329576	0.176015766924443	-5.53774167144919	3.06396741492893e-08	1.97579141130013e-07	811.667705616143	916.820927178058	430.086433801283	429.644783995197
ENSG00000196083	IL1RAP	7294.91598454839	1.12164356162271	0.0746831797157096	15.0186904988831	5.53911913311034e-51	2.0510730002377e-49	4397.28774343715	4758.88320729213	9386.41293169083	10637.0800557735
ENSG00000196090	PTPRT	1528.82842840166	-1.46847943566397	0.120336425604733	-12.2031166231201	2.99150542301437e-34	7.27973521570664e-33	2244.90993672272	2259.85626531849	666.484981710534	944.062529854917
ENSG00000196091	MYBPC1	34.8579066226455	0.955250056997569	0.475383785410726	2.0094291945028	0.0444916366976083	0.100241538508637	19.1098964147543	17.3756474493054	59.596272582164	43.3498100443584
ENSG00000196092	PAX5	12.4729369792077	0.745614494559088	0.485308196346976	1.536373175173	0.124446881900752	NA	4.02313608731669	6.13258145269604	7.94616967762187	31.7898606991962
ENSG00000196110	ZNF699	315.698759582739	-0.0476181845527611	0.246378620583892	-0.193272388813245	0.846745649162007	0.910635673591262	275.584821981194	366.93279025298	284.075565974982	336.201860121802
ENSG00000196116	TDRD7	1815.98210192877	-0.524403334557397	0.111135560563495	-4.71859170816697	2.37482906566716e-06	1.24089482660217e-05	2136.28526236516	2155.60238062266	1539.57037503924	1432.47038968802
ENSG00000196118	CCDC189	147.370483597898	-0.472876707890764	0.317551893388673	-1.48913206860329	0.13645259468769	0.253208529447843	177.017987841935	171.712280675489	125.152172422544	115.599493451622
ENSG00000196123	KIAA0895L	3909.30095597465	0.400043664144641	0.0883730834411422	4.52675915072122	5.98951371196107e-06	2.96405832882637e-05	3512.19780422747	3220.6273595742	4452.83483309735	4451.54382699956
ENSG00000196132	MYT1	2346.31431940086	-2.49679505235338	0.105088087520639	-23.7590683326786	8.85474300941371e-125	9.13921435092303e-123	3916.5229810028	4079.18876295165	717.141813405373	672.403720243604
ENSG00000196139	AKR1C3	474.652623942128	2.54964468005129	0.211073243931339	12.0794309717469	1.3565524936969e-33	3.23107774990751e-32	138.798195012426	117.541144510007	887.984461474244	754.286694771836
ENSG00000196141	SPATS2L	8617.78865892553	0.939509193030925	0.0686142765358822	13.6926196771834	1.1238321423403e-42	3.40927389261646e-41	6014.58845053846	5770.75914698697	11580.5490339242	11105.2580042525
ENSG00000196143	OR11H13P	13.6590435530273	0.363200464474671	0.489082606847407	0.742615785942248	0.457714328459005	NA	13.0751922837793	6.13258145269604	24.8317802425683	10.5966202330654
ENSG00000196150	ZNF250	1419.89395340391	-0.532638948143918	0.130994933694893	-4.06610342186603	4.78057272483824e-05	0.000206778192594822	1807.39388722702	1559.71988280236	1166.10040019101	1146.36164339526
ENSG00000196151	WDSUB1	519.878998459487	-0.511704353621496	0.190166124977859	-2.69082810453793	0.00712749093271614	0.0202439679994701	588.383652770067	640.854761806736	436.0460610595	414.231518201647
ENSG00000196152	ZNF79	708.905296343273	-0.244059046710742	0.170831177669682	-1.42865634973643	0.153103029537029	0.277007586888526	712.095087455055	828.920593022748	667.478252920237	627.127251975052
ENSG00000196154	S100A4	356.791590063215	0.775817995648159	0.223227956888043	3.47545176000182	0.000509993707674875	0.00186879759153909	251.446005457293	264.723099374712	437.039332269203	473.957923151652
ENSG00000196155	PLEKHG4	38.4787228407785	1.77208398955807	0.478996887241232	3.69957308024346	0.00021596244773043	0.000844430567992768	13.0751922837793	5.11048454391337	60.5895437918667	75.1396707435546
ENSG00000196159	FAT4	73.5567664013415	0.28730462782365	0.401446392370974	0.715673707084041	0.474192849630782	0.635611084826252	66.3817454407255	62.3479114357431	89.394408873246	76.1029998556514
ENSG00000196169	KIF19	21.8247643938003	0.787256295949323	0.4957618901566	1.58797259648306	0.112292535902923	0.216658965651117	7.04048815280422	15.3314536317401	44.697204436623	20.2299113540339
ENSG00000196172	ZNF681	206.858455237119	-1.13787585205993	0.284328936888033	-4.00196991735674	6.28172869431031e-05	0.000267457481320813	263.515413719243	318.894235540194	139.057969358383	105.966202330654
ENSG00000196177	ACADSB	1591.85610947813	-0.102240179301602	0.117080468961923	-0.873247094140467	0.382528410637129	0.549806140586811	1657.53206797448	1640.46553859619	1542.55018866834	1526.87664267351
ENSG00000196182	STK40	5597.18436873867	0.700697600137345	0.0771455066153161	9.08280508975531	1.05811991819464e-19	1.47080306585585e-18	4139.80703384888	4366.39799431958	7222.07496574857	6660.45748103765
ENSG00000196187	TMEM63A	2322.86883605181	1.87344300805645	0.103768002065638	18.0541493597556	7.31806239269324e-73	4.06888800341727e-71	972.593149108811	995.522389154323	3807.20854679058	3516.15125915352
ENSG00000196196	HRCT1	86.9317039166654	0.805570935862681	0.384613834157808	2.09449287654108	0.0362160969724969	0.0839340412348783	63.3643933752379	53.149039256699	96.3473073411651	134.86607569356
ENSG00000196199	MPHOSPH8	2180.20959854094	-0.23695850483041	0.103494829919482	-2.28956852255094	0.0220463414641613	0.0547545631800405	2343.47677086197	2378.41950673728	1954.75774069498	2044.18437586952
ENSG00000196204	RNF216P1	1119.04200837164	-0.0161831395596021	0.135530500754754	-0.119405886272684	0.904953798090018	0.946924503868708	1115.41448020855	1135.54966565755	1083.65888978568	1141.54499783477
ENSG00000196205	EEF1A1P5	14585.3915163773	0.0778732082489697	0.0680495146804515	1.14436096443374	0.252473969884543	0.407420255652486	14871.5225467662	13486.5687113874	15653.9542649151	14329.5205424407
ENSG00000196208	GREB1	51.9160700216316	-0.282300589409489	0.438960731992713	-0.643111259925126	0.52015190873023	0.675484391864248	59.3412572879212	58.2595238006124	47.6770180657312	42.3864809322616
ENSG00000196214	ZNF766	1967.44072881759	0.0657134487484509	0.107869082302768	0.609196327118143	0.542394314539347	0.694832690977397	1897.91444919165	1945.05041741343	2079.90991311752	1946.88813554774
ENSG00000196218	RYR1	268.727915643171	-4.67150329891711	0.309774127775693	-15.0803533286025	2.18098684127841e-51	8.12621217479648e-50	525.019259394829	523.313617296729	18.8721529843519	7.70663289677483
ENSG00000196220	SRGAP3	5100.35358010767	-0.626216322650778	0.0780583087938153	-8.0224172458678	1.03684249922291e-15	1.17184735327528e-14	6090.02225217565	6304.29373337153	3895.60968445412	4111.48865042937
ENSG00000196227	FAM217B	1511.15940405758	-0.541819276137437	0.119794747672013	-4.52289676022265	6.09989974226262e-06	3.01287402286288e-05	1779.23193461581	1812.17781927168	1170.07348502982	1283.15437731301
ENSG00000196233	LCOR	1101.67171924463	-0.267005031685549	0.138647426867853	-1.92578425519599	0.0541313182229029	0.118568647879633	1156.65162510355	1254.11290707634	955.526903734029	1040.3954410646
ENSG00000196235	SUPT5H	11122.1785177982	-0.197298864772247	0.0634780290007623	-3.10814415441094	0.00188266213394968	0.00613874132685004	11788.7945198597	11976.9315771154	10508.8093986549	10214.1785755629
ENSG00000196236	XPNPEP3	2100.78474718432	0.626225130681091	0.106068253366535	5.90398267912523	3.54829432470725e-09	2.50979983369112e-08	1612.27178699217	1681.3494149475	2461.32605764337	2648.19172915425
ENSG00000196247	ZNF107	1636.55370843177	-0.359810868463737	0.124140014746609	-2.8984277889621	0.00375038660218481	0.011392623983193	1710.83862113142	1974.69122776812	1360.78155729274	1499.9034275348
ENSG00000196262	PPIA	53295.3487114312	-0.0961390021781784	0.0546016051970325	-1.76073582143339	0.0782831268092542	0.161670500732221	56437.5588169004	53713.236750347	51566.6681229271	51463.9311555502
ENSG00000196263	ZNF471	1919.03142412209	0.363874695504753	0.10880130969839	3.34439628083024	0.000824618569294122	0.00290835131303086	1673.62461232374	1677.26102731237	2137.51964328028	2187.72041357195
ENSG00000196267	ZNF836	433.214653455748	-0.417635528639756	0.203857930921699	-2.0486597050775	0.0404954020078789	0.092326637636092	496.857306783612	499.805388394727	358.570906702687	377.625011941967
ENSG00000196268	ZNF493	1464.71551813848	-0.139214246621174	0.121172342701848	-1.14889457046909	0.250599456766198	0.40524393823014	1524.76857709303	1547.45471989697	1301.18528471058	1485.45349085335
ENSG00000196275	GTF2IRD2	476.554222422848	-0.432639768184609	0.196961968118161	-2.19656501363278	0.0280515272072766	0.067520636878151	571.285324398971	529.446198749425	420.153721704256	385.331644838741
ENSG00000196277	GRM7	309.477489224853	4.47996793064124	0.29337675765988	15.2703573601935	1.20510846853575e-52	4.59501974234257e-51	17.098328371096	20.4419381756535	545.3058941268	655.06379622586
ENSG00000196284	SUPT3H	366.54043467575	-0.178611348607395	0.218958849891554	-0.815730210018264	0.414654456662557	0.581629638649417	392.255768513378	388.396825337416	306.920803798145	378.588341054063
ENSG00000196290	NIF3L1	1727.40630123757	-0.0638912481135993	0.11556970780672	-0.552837324988755	0.580374807517871	0.725125307375362	1830.5269197291	1701.79135312315	1689.55432770435	1687.75260439369
ENSG00000196295	AC005154.1	1727.65528234931	0.0629191712526811	0.124704860987111	0.504544656516509	0.613878689494887	0.751714672346834	1543.87847350778	1833.64185435612	1840.53155157916	1692.56924995417
ENSG00000196296	ATP2A1	179.434178591476	0.00725061480702922	0.295868414440773	0.0245062144289169	0.980448826807349	0.990288615688084	190.093180125714	167.623893040358	150.977223874815	209.042417325017
ENSG00000196302	AC146944.1	25.759910388512	-0.340608864415706	0.489962075368415	-0.695173935981869	0.48694630427057	0.647638945300686	28.1619526112169	33.7291979898282	22.8452378231629	18.3032531298402
ENSG00000196305	IARS	13737.1887015065	0.292898257016695	0.0613108999959117	4.77726239602136	1.77697829329379e-06	9.41656924439752e-06	12197.1428327224	12486.9579345979	14499.7731192405	15764.880919465
ENSG00000196312	MFSD14C	393.337357772923	-0.114178079366066	0.213032691439574	-0.535965060547772	0.591982698088263	0.734264609086754	398.290472644353	421.103926418461	372.476703638525	381.478328390354
ENSG00000196313	POM121	3062.27929525861	0.248577302313482	0.0929484453732823	2.67435675029519	0.00748727558688181	0.0211311133671569	2720.64577904791	2873.11441058809	3218.19871943686	3437.15827196157
ENSG00000196323	ZBTB44	2010.00737904298	-0.183370468687425	0.111222255952865	-1.64868503265332	0.0992121780437828	0.196076978704555	2033.69529213859	2244.52481168675	1789.87471988433	1971.93469246226
ENSG00000196335	STK31	13.0638568354245	-0.752292959504118	0.486820012352409	-1.54532053000223	0.12226875201424	NA	28.1619526112169	13.2872598141747	6.95289846791913	3.85331644838741
ENSG00000196338	NLGN3	27182.0042995732	0.0865180344367995	0.0550359793769148	1.57202679803841	0.115944336474082	0.222153455535904	26276.1075702872	26455.9563869307	27819.5400413542	28176.4131997209
ENSG00000196345	ZKSCAN7	260.755529168339	-1.16714268627006	0.258040038873068	-4.5231069231244	6.09384359347267e-06	3.01071078666233e-05	339.954999378261	395.551503698894	166.869563230059	140.646050366141
ENSG00000196352	CD55	35.8793675068897	-1.02328817279375	0.477056160131847	-2.14500567922849	0.0319523929153235	0.0754464813456943	69.399097506213	38.8396825337416	19.8654241940547	15.4132657935497
ENSG00000196353	CPNE4	4163.80749126288	2.93084328405295	0.0873480998613499	33.5536009221169	7.97752928576038e-247	1.98983956170793e-244	960.523740846861	943.395446806407	7185.32393098957	7565.98684640869
ENSG00000196357	ZNF565	368.792606147574	0.320928113143424	0.220487585471954	1.45553824473372	0.145520310422272	0.266211597725739	309.781478723385	341.380367533413	363.5372627512	460.471315582296
ENSG00000196358	NTNG2	826.718416204704	1.51918061775139	0.164779533317251	9.21947396723418	2.98561273830475e-20	4.26221138054173e-19	380.186360251428	455.855221317072	1210.79760462763	1260.03447862268
ENSG00000196361	ELAVL3	3285.83105939893	0.848837134483063	0.0894499712790483	9.48951824517672	2.32104447579522e-21	3.47363647840053e-20	2346.49412292746	2331.40304893328	4112.14280816932	4353.28425756568
ENSG00000196363	WDR5	5751.64916768875	-0.136607349959354	0.0750779846990904	-1.81953938304113	0.0688291800662527	0.145270095758589	5938.14886487944	6113.16161142917	5314.99424311932	5640.29195132708
ENSG00000196365	LONP1	10217.5291344376	0.300765548455727	0.0669742318337199	4.49076518268177	7.0967756929122e-06	3.47751690774926e-05	8903.20016123185	9401.24736698303	10982.5997656831	11583.0692438526
ENSG00000196366	C9orf163	96.3313913462899	0.0863702366012672	0.372568569096913	0.231823733308004	0.816674922632337	0.89256724291347	81.4685057681631	104.253884695833	102.306934599382	97.2962403217822
ENSG00000196367	TRRAP	9829.88765022268	0.306783040700271	0.0712116478054984	4.30804580646966	1.64703280264843e-05	7.65503677607743e-05	8392.26187814262	9174.34185323327	10450.2063972825	11302.7404722324
ENSG00000196368	NUDT11	1518.22685370236	-0.509912704619635	0.120986904862542	-4.21461070682786	2.5020939684505e-05	0.00011287391504497	1730.95430156801	1842.84072653516	1318.07089527553	1181.04149143074
ENSG00000196369	SRGAP2B	1329.02195238421	0.576134177234887	0.127863145282695	4.50586582991606	6.61028471324152e-06	3.25155034689412e-05	1096.3045837938	1029.25158714415	1565.39542649151	1625.13621210739
ENSG00000196372	ASB13	1317.6083110033	-0.0333114806222665	0.126707269163097	-0.262901101430795	0.792626807349179	0.877800803385891	1349.76215729475	1316.46081851208	1289.26603019415	1314.94423801221
ENSG00000196376	SLC35F1	9176.26499329282	-0.544525495378116	0.0674468545652841	-8.07340088559728	6.83666763615256e-16	7.83533593348205e-15	10672.3742556294	11119.3922706467	7413.7763092212	7499.51713767401
ENSG00000196378	ZNF34	590.368473644245	-0.254006164083086	0.178509978219858	-1.42292417833498	0.154758136331293	0.279326770891829	631.632365708721	655.164118529693	593.976183402234	480.70122693633
ENSG00000196381	ZNF781	211.111263772192	-0.905843923436124	0.276763890057773	-3.27298450403712	0.00106418311668806	0.00366756181013258	283.631094155827	278.010359188887	146.010867826302	136.792733917753
ENSG00000196387	ZNF140	1024.85550331242	0.0536572215964114	0.149023860116161	0.360057923305615	0.718803817739127	0.827659021784765	923.309732039181	1087.51111094476	1026.04915962292	1062.55201064283
ENSG00000196388	INCA1	162.156672925456	0.208448825362706	0.306194949353147	0.680771599280344	0.49601602338585	0.654707611640929	149.861819252547	148.204051773488	188.721529843519	161.839290832271
ENSG00000196391	ZNF774	222.911181804018	0.0539986668293637	0.27332176304481	0.197564461123832	0.843385842601408	0.908763805560609	236.359245129856	200.330994121404	232.42546307044	222.529024894373
ENSG00000196396	PTPN1	3813.59638740479	0.377242986781489	0.0858911433172533	4.39210577728694	1.12258056312012e-05	5.32921605420942e-05	3389.49215356431	3239.02510393229	4193.59104736494	4432.27724475762
ENSG00000196405	EVL	8038.02517036387	-0.336464358727094	0.0682048368260893	-4.93314513140792	8.09159853059334e-07	4.45894501414317e-06	8918.28692155928	9028.18199527735	7266.7721701852	6938.85959443364
ENSG00000196411	EPHB4	4003.16914860762	0.617995896978822	0.0903166544377968	6.84254638112675	7.77977043309753e-12	6.81545840039018e-11	2978.12648863618	3325.90334117882	4768.69507778282	4939.95168683267
ENSG00000196417	ZNF765	1007.73697495739	0.00524252771220341	0.142004362378318	0.0369180750816417	0.970550327740037	0.984974759034998	987.679909436248	1024.14110260024	990.291396073625	1028.83549171944
ENSG00000196418	ZNF124	441.646241739794	-0.21020353844556	0.202840785676012	-1.03629818699927	0.300063051713438	0.463117252124581	460.649081997762	489.5844193069	429.093162591581	387.258303062935
ENSG00000196419	XRCC6	36653.6795453892	0.0641148177385537	0.0548595616349901	1.16870816732266	0.242521230230639	0.39508697149057	36500.9079362025	35176.4872126645	37227.8049396584	37709.5180930313
ENSG00000196420	S100A5	10.1745505954032	-0.0457577094717501	0.475569023218714	-0.0962167576896743	0.923348421851398	NA	13.0751922837793	8.17677527026138	5.9596272582164	13.486607569356
ENSG00000196421	C20orf204	54.1684553887248	-1.61519234902964	0.439839936838389	-3.67222758497055	0.000240445403680974	0.000933454173088329	83.4800738118214	95.0550125167886	18.8721529843519	19.2665822419371
ENSG00000196422	PPP1R26	3968.87775444414	0.160082375874375	0.0838377431561614	1.90943088217673	0.0562065301089771	0.122471860498316	3792.81154631781	3702.03500361084	4048.57345074834	4332.09101709955
ENSG00000196428	TSC22D2	2862.31125207498	-0.289027254760773	0.0956934721998091	-3.02034452420413	0.00252487300478819	0.00798453852667565	3050.54293820788	3251.29026683768	2504.03671966059	2643.37508359377
ENSG00000196436	NPIPB15	88.3408594024887	-0.16189833632264	0.39023428899406	-0.41487470703812	0.678233626460068	0.79861204974955	73.4222335935297	115.496950692442	86.4145952441378	78.0296580798451
ENSG00000196437	ZNF569	1053.684600121	-0.218786252065656	0.138933996229678	-1.57474957895813	0.115314258902533	0.221111336283429	1128.48967249233	1141.68224711025	945.594191637002	998.972289244437
ENSG00000196440	ARMCX4	2625.4001036372	-0.0570653904092365	0.0968589513603112	-0.589159696732165	0.555754150608967	0.705356098288794	2639.17727327975	2716.73358354435	2542.774296839	2602.9152608857
ENSG00000196449	YRDC	1022.94707969141	0.215196288470583	0.142403385850339	1.51117395970308	0.130744135111183	0.244663324211914	978.627853239786	911.710442634144	1094.58487309241	1106.86514979928
ENSG00000196453	ZNF777	1673.38476488474	-0.17178458833448	0.115293772139595	-1.48997283328094	0.136231379209821	0.252902557290591	1741.0121417863	1807.06733472777	1604.13300366991	1541.32657935497
ENSG00000196455	PIK3R4	3130.77806279367	-0.215965531322314	0.090585191958895	-2.38411518099241	0.017120242991649	0.0438918549446146	3343.22608856017	3390.29544643213	2875.52015208941	2914.07056409298
ENSG00000196456	ZNF775	1450.94299910732	-0.563193106882408	0.121717701871852	-4.62704354601892	3.70922547123734e-06	1.88815136728887e-05	1722.90802939337	1745.74152020081	1214.77068946644	1120.35175736864
ENSG00000196458	ZNF605	1355.02270129304	-0.193249096725432	0.127385174331033	-1.5170454312308	0.129255214094747	0.242508816331756	1390.99930218975	1503.50455281931	1237.61592728961	1287.97102287349
ENSG00000196459	TRAPPC2	1636.25897009083	-0.536640126734488	0.116672326981087	-4.59954935861936	4.23405865954648e-06	2.13894400750479e-05	1983.40609104713	1899.05605651821	1339.92286188899	1322.65087090898
ENSG00000196465	MYL6B	4857.98735784311	0.383015855243212	0.0797949706233941	4.79999995301609	1.58665667618584e-06	8.46295433549791e-06	4310.79031755984	4114.96215475904	5469.94455183295	5536.25240722062
ENSG00000196466	ZNF799	303.16535064399	-0.34189442011329	0.237564752603197	-1.43916307603239	0.150104324250657	0.272846514090845	335.931863290944	346.490852077326	269.176497829441	261.062189378247
ENSG00000196470	SIAH1	589.274380371395	-0.575784758994478	0.180881273953645	-3.18321928195859	0.0014564726574093	0.0048709110715854	742.26860810993	675.606056705347	510.541401787205	428.6814548831
ENSG00000196476	C20orf96	1081.7058585232	0.400116339913697	0.13882176515245	2.88223060320766	0.00394870630504055	0.0119093962027224	902.188267580769	956.682706620582	1147.22824720666	1320.72421268479
ENSG00000196482	ESRRG	50.4250713041372	2.65566255898523	0.461453766662851	5.75499161744955	8.66460941413994e-09	5.93469567004345e-08	5.02892010914587	6.13258145269604	121.179087583733	69.3596960709735
ENSG00000196497	IPO4	19.7864932699397	0.467698254571143	0.496020642062924	0.942900788616398	0.345731651505558	0.513012867007215	12.0694082619501	15.3314536317401	22.8452378231629	28.8998733629056
ENSG00000196498	NCOR2	7457.83124699242	-0.0637977817344475	0.0770546776196008	-0.827954690166908	0.407696160565066	0.575137208918938	7228.56976488627	8019.37234630885	7047.25923284089	7536.12364393369
ENSG00000196502	SULT1A1	367.903866337569	1.53308692287007	0.225571085334425	6.7964691511643	1.07214249965171e-11	9.2748589360525e-11	192.104748169372	168.645989949141	580.070386466396	530.794340765366
ENSG00000196504	PRPF40A	8406.05402228271	0.0793959458068545	0.0681496408996169	1.16502368550706	0.244009405477043	0.397043119775502	8049.28952669888	8299.42689931531	8504.3880974748	8771.11156564185
ENSG00000196505	GDAP2	843.672589927052	0.0810512979581909	0.156440961517043	0.51809511506589	0.604391908340319	0.744463256644979	864.974258773089	773.727359948483	865.139223651081	870.849517335556
ENSG00000196507	TCEAL3	2648.30777032269	-0.958613228179249	0.0996646122341449	-9.61839118911286	6.68688085786937e-22	1.02378255180286e-20	3641.94394304344	3368.83141134769	1752.13041391562	1830.32531298402
ENSG00000196510	ANAPC7	3878.80766630488	0.146511977843821	0.0853002229197248	1.71760369233386	0.0858689263952093	0.174309941124852	3761.63224164111	3599.82531273257	4031.68784018339	4122.08527066244
ENSG00000196511	TPK1	85.6889098673438	0.0295694711294745	0.391833968335055	0.075464287221239	0.93984531115358	0.968015742424256	101.584186204747	67.4583959796564	106.280019438192	67.4330378467798
ENSG00000196517	SLC6A9	2042.02967872871	-0.814756416227819	0.108411431215538	-7.51541057149187	5.67326061298429e-14	5.74006125907521e-13	2524.51789479123	2696.29164536869	1454.1490510048	1493.16012375012
ENSG00000196526	AFAP1	3424.52179645252	-0.220804406418942	0.0880404655310876	-2.50798772004419	0.0121420886771081	0.0323530816843003	3642.94972706527	3732.69791087432	3199.3265664525	3123.112981418
ENSG00000196531	NACA	40485.9177173098	0.348234098449568	0.0556173159882089	6.26125321335886	3.81895822407983e-10	2.92222713021941e-09	36461.6823593512	34708.366828442	46946.9637265997	43826.6579548464
ENSG00000196535	MYO18A	2798.4224287328	-0.239591068835446	0.0941768680451412	-2.54405432893143	0.0109574040333882	0.0295604655303619	3032.43882581496	3032.56152835819	2490.13092272475	2638.55843803328
ENSG00000196542	SPTSSB	219.455998923026	2.31353910628399	0.293465446960376	7.88351449973721	3.18299210852287e-15	3.48557044371721e-14	52.300769135117	74.6130743411351	399.295026300499	351.615125915352
ENSG00000196544	BORCS6	610.831125306225	-0.176462964530672	0.175574518431615	-1.00506022233176	0.314867852374897	0.479870085558858	649.736478101646	649.031537076997	547.292436546206	597.264049500049
ENSG00000196547	MAN2A2	8935.92386536369	-0.261134999473935	0.0680372272806834	-3.83811936363365	0.000123980215064526	0.000502496204546112	9958.26760013065	9529.00948058086	8316.65983884099	7939.75854190227
ENSG00000196549	MME	27.3144654936809	0.302209672407144	0.317705230185898	0.951226620444091	0.341489347710605	0.508524643079168	9.05205619646256	0	64.5626286306777	35.6431771475836
ENSG00000196550	FAM72A	301.498256177107	-0.112289666873521	0.244986599637987	-0.458350240541524	0.646700834706511	0.776239826927833	346.995487531065	281.076649915235	285.068837184684	292.852050077443
ENSG00000196557	CACNA1H	553.836837032763	1.26724744493807	0.187551075066521	6.75681248155253	1.41060562177006e-11	1.21037106361054e-10	331.908727203627	302.540684999671	833.354544940593	747.543390987158
ENSG00000196562	SULF2	2977.53482828011	-1.16990254801857	0.0931836657932045	-12.5548027978942	3.74112146480888e-36	9.62561610121815e-35	4191.10201896217	4066.92360004626	1953.76446948528	1698.34922462675
ENSG00000196569	LAMA2	210.100150026619	0.824372318027632	0.278075183432272	2.96456630128742	0.00303109919055837	0.00940326660273582	148.856035230718	144.115664138357	264.210141780927	283.218758956475
ENSG00000196576	PLXNB2	16578.7986292728	0.433819605598707	0.0613924851424034	7.06633075029359	1.59083988308074e-12	1.47267492063129e-11	13731.9692500337	14461.649162366	18686.4112681375	19435.164836554
ENSG00000196584	XRCC2	1743.92841914416	-0.546060354734555	0.115375894047172	-4.73288080880479	2.21355484606688e-06	1.15932433597302e-05	1998.49285137457	2150.49189607874	1352.83538761512	1473.89354150819
ENSG00000196586	MYO6	5119.6941700047	0.0891384976671258	0.0774348099038182	1.15114246135355	0.249673631895088	0.403990337436155	5020.87383697123	4900.95467761292	5139.18523900194	5417.7629264327
ENSG00000196588	MKL1	3513.15843233801	0.234201488039712	0.0943525650090857	2.48219524309868	0.0130575708290719	0.0344803579649026	3037.4677459241	3413.80367533413	3857.86537848542	3743.49692960837
ENSG00000196591	HDAC2	11422.4066760096	-0.175559299061962	0.0629165616748984	-2.79035113153687	0.00526509066755182	0.0154376756405817	12110.6454068451	12128.2019196152	10716.4030814828	10734.3762960952
ENSG00000196597	ZNF782	523.562301546022	-0.445717568943123	0.188556861052808	-2.36383638576956	0.0180867983892699	0.0460086136363878	588.383652770067	623.47911435743	510.541401787205	371.845037269386
ENSG00000196605	ZNF846	700.097762141114	0.19129893552915	0.165857006358582	1.15339677068307	0.248747566360583	0.402886086995927	661.805886363596	642.898955624301	754.886119374077	740.80008720248
ENSG00000196628	TCF4	24815.6975758954	-0.305022564362174	0.0556815475691771	-5.47798288083181	4.30201742065138e-08	2.72906855731113e-07	27297.9841364656	27580.2629865916	21990.0313116088	22394.5118689156
ENSG00000196632	WNK3	1414.70822646525	-0.0940046244590109	0.127579445315335	-0.736832051798483	0.461224489081655	0.624215527448326	1380.94146197146	1542.34423535305	1331.97669221137	1403.57051632512
ENSG00000196636	SDHAF3	191.087551026569	-0.245287880857033	0.287161535023548	-0.854180838798341	0.393004798276976	0.560032893091948	204.174156431322	213.618253935579	183.755173795006	162.802619944368
ENSG00000196639	HRH1	2051.86155751818	0.541198507934683	0.109744347770126	4.93144766843298	8.16224357609581e-07	4.49373796392105e-06	1741.0121417863	1591.40488697462	2511.98288933821	2363.04631197358
ENSG00000196642	RABL6	11290.2876081608	0.0406220301200519	0.0644485893626529	0.630301307162385	0.528497467925529	0.682826332839898	10909.739284781	11349.3640751228	11563.6634233592	11338.38364938
ENSG00000196646	ZNF136	1314.12391633538	-0.280078998557311	0.127215729868545	-2.20160666331689	0.0276931048452159	0.066828872603498	1415.13811871365	1471.81954864705	1174.04656986863	1195.4914281122
ENSG00000196652	ZKSCAN5	2130.28644412018	0.122366736636035	0.105583444690222	1.15895760926397	0.246473464575447	0.40011000183589	2089.01341333919	1986.95639067352	2313.32864739767	2131.84732507034
ENSG00000196653	ZNF502	768.148201280106	-0.405801060759525	0.17151139688392	-2.36602971074962	0.0179800014429331	0.0457823402684864	784.511537026755	973.036257161105	674.431151388156	640.613859544408
ENSG00000196655	TRAPPC4	2635.62187961636	0.285128701192878	0.0974110423931161	2.92706754992109	0.00342174553136224	0.0104740289752402	2426.9568446738	2320.15998293667	2875.52015208941	2919.85053876556
ENSG00000196656	AC004057.1	958.581752124357	0.60201056446623	0.146679354699806	4.10426242805817	4.05606838515745e-05	0.000177319698464077	782.499968983097	729.777192870829	1260.46116511277	1061.58868153073
ENSG00000196659	TTC30B	421.717175597831	0.245937046185332	0.20979788927587	1.1722570090395	0.241093886236916	0.393315052210794	409.354096884474	358.756014982718	470.810553399096	447.948037125037
ENSG00000196660	SLC30A10	16.9873403522588	-0.18425572736011	0.494701839973286	-0.372458140382214	0.709551772762742	0.820689140661176	11.0636242401209	27.5966165371322	12.9125257261355	16.3765949056465
ENSG00000196663	TECPR2	4381.62457056518	0.151533410658749	0.0833050103444164	1.81901916862201	0.0689085056901648	0.145352953412732	4022.13030329487	4278.49766016427	4572.02737826168	4653.8429405399
ENSG00000196668	LINC00173	288.768663395831	0.4812918879419	0.243287111965366	1.97828764562924	0.0478962660357842	0.106628119714472	243.39973328266	232.015998293667	368.503618799714	311.155303207284
ENSG00000196670	ZFP62	2315.44996163169	-0.149752597770069	0.101040614412601	-1.48210300027029	0.138312890609249	0.255946543271665	2441.0378209794	2431.56854599398	2245.78620513788	2143.4072744155
ENSG00000196678	ERI2	1650.79650668922	-0.83626239056953	0.120379544032907	-6.94688119387564	3.73449938899799e-12	3.34837116959635e-11	2011.56804365835	2234.30384259892	1183.97928196566	1173.33485853397
ENSG00000196683	TOMM7	7023.87227868056	0.117803649390816	0.075679258271823	1.55661738871292	0.119561352835542	0.227542388849328	7017.35512030214	6448.40939750988	7529.98904075642	7099.73555615381
ENSG00000196693	ZNF33B	533.967661563853	-0.752458853979261	0.187431922979714	-4.01457148823417	5.95538919021559e-05	0.000254649605874004	694.996759083959	655.164118529693	403.26811113931	382.441657502451
ENSG00000196696	PDXDC2P-NPIPB14P	86.1008620450753	0.164525470195029	0.382685466526984	0.429923487003988	0.667251299740965	0.790498455837984	82.4742897899922	77.6793650674831	104.293477018787	79.9563163040389
ENSG00000196700	ZNF512B	3889.32850640682	-0.197224271546612	0.0840035010276396	-2.34781014045735	0.0188841443821892	0.0477999082395681	4159.92271428546	4153.80183729278	3589.68215186568	3653.90732218337
ENSG00000196704	AMZ2	4025.44358626967	0.316129298825012	0.0848201681068597	3.72705343411652	0.000193731397926851	0.000762987319159719	3673.12324772014	3489.43884658405	4617.71785390801	4321.49439686648
ENSG00000196705	ZNF431	1283.87609054302	-0.55123751187165	0.13079890758037	-4.21438926416828	2.50454997698799e-05	0.000112956336104288	1596.1792426429	1464.66487028557	1042.93477018787	1031.72547905573
ENSG00000196712	NF1	7014.02086782584	-0.04065345142963	0.073256810582593	-0.554944326763933	0.578932741279368	0.723827144293802	6900.68417376996	7326.3906421542	6660.87673226653	7168.13192311269
ENSG00000196715	VKORC1L1	3504.71413005624	-0.0020311978083928	0.0964261621167701	-0.0210647998821426	0.983193964285417	0.991419450005716	3275.83855909762	3737.80839541824	3319.51238282653	3685.69718288256
ENSG00000196724	ZNF418	432.980308325292	-0.881883366107618	0.206025641345319	-4.28045441503806	1.86512089203149e-05	8.59525432383718e-05	543.123371787754	590.772013276385	312.880431056361	285.145417180669
ENSG00000196730	DAPK1	2126.69202412216	2.27634870222077	0.108696467995456	20.9422508771484	2.20778738797677e-97	1.70903679744288e-95	709.077735389567	720.578320691784	3787.34312259652	3289.76891781075
ENSG00000196739	COL27A1	3041.72693783392	0.740960619551122	0.0919846533198309	8.05526349025635	7.93077782042929e-16	9.0259086740868e-15	2248.93307281003	2285.40868803806	3391.02790992513	4241.53808056245
ENSG00000196741	LINC01560	173.110442627053	-0.753539540279327	0.298971083898108	-2.52044288181442	0.0117207258988302	0.031398048391571	222.278268824247	221.79502920584	122.172358793436	126.196113684688
ENSG00000196743	GM2A	3455.90937359477	0.163042027919008	0.0894781657451698	1.82214316264981	0.0684332659953431	0.144556347435386	3353.28392877846	3163.38993268237	3742.6459181599	3564.31771475836
ENSG00000196747	HIST1H2AI	32.9071549801558	-0.878612667298546	0.477976610158594	-1.8381917621597	0.0660341532528363	0.140227900942141	46.266065004142	49.0606516215683	21.8519666134601	14.4499366814528
ENSG00000196748	CLPSL2	15.9941866397638	1.12690725708754	0.492065645493709	2.29015633870736	0.0220122554222391	0.0546925975550626	6.03470413097504	2.04419381756535	32.7779499201902	23.1198986903245
ENSG00000196754	S100A2	199.11121307557	1.32509858633001	0.290628670180446	4.55942142771833	5.12947437937352e-06	2.56602313033897e-05	116.670946532184	95.0550125167886	318.840058314577	265.878834938732
ENSG00000196756	SNHG17	2135.48042111557	0.089948393285508	0.104244608739018	0.8628589466022	0.388215024753747	0.555356374872644	2071.9150849681	2064.635755741	2175.26394924899	2230.10689450422
ENSG00000196757	ZNF700	1249.36098505402	-0.0229774381991042	0.130716339518661	-0.175780918313	0.860466061185212	0.919937492131517	1221.02180250062	1298.06307415399	1204.83797736942	1273.52108619204
ENSG00000196776	CD47	10106.6924361724	-0.571872716147997	0.0646285946690865	-8.84860206346926	8.86223628858698e-19	1.17545717508666e-17	12123.7205991289	12053.5888452741	8341.49161908355	7907.96868120307
ENSG00000196781	TLE1	9599.7546559374	0.303150748491873	0.0655813913681833	4.62251169375076	3.79121433095518e-06	1.92824747011113e-05	8515.97331282761	8661.24920502437	10789.9051510008	10431.8909548968
ENSG00000196782	MAML3	207.254307898681	-1.26910238049758	0.280140345356976	-4.53023779520366	5.89173346991487e-06	2.9204979681535e-05	303.74677459241	296.408103546975	114.226189115814	114.636164339526
ENSG00000196787	HIST1H2AG	138.728385822963	-1.44672956888308	0.331480965581939	-4.36444236351021	1.2744744536873e-05	6.00316194839118e-05	231.33032502071	190.110025033577	49.6635604851367	83.8096327524263
ENSG00000196792	STRN3	1248.87965774607	-0.0110290004579486	0.133172795581725	-0.0828172181095373	0.933996878087452	0.964331416905041	1318.58285261805	1188.69870491425	1180.99946833655	1307.23760511543
ENSG00000196793	ZNF239	102.065723846302	0.367551909168756	0.362889520765663	1.01284795546936	0.311132790677618	0.475604439561677	82.4742897899922	90.9666248816579	120.185816374031	114.636164339526
ENSG00000196796	NPIPB10P	10.6597897866541	0.411900143536928	0.476310334426701	0.864772636169444	0.387163592971757	NA	9.05205619646256	4.08838763513069	19.8654241940547	9.63329112096854
ENSG00000196810	CTBP1-AS2	795.420651116494	-0.0462244361424487	0.15669877107795	-0.294989142700133	0.768002173732279	0.862919477098191	814.685057681631	802.346073394398	773.758272358429	790.893201031517
ENSG00000196812	ZSCAN16	481.768039229114	-0.683800514142933	0.19904239273506	-3.43545163794891	0.000591567039280497	0.00214495305036108	558.210132115191	638.810567989171	378.436330896741	351.615125915352
ENSG00000196814	MVB12B	6582.47418457327	-0.435065587507222	0.0770226550972892	-5.6485405100315	1.61815723547627e-08	1.07432479822249e-07	7245.66809325737	7899.78700798128	5662.63916651528	5521.80247053916
ENSG00000196821	C6orf106	5293.92244877333	0.460619906682126	0.078876886868781	5.83973233437077	5.22847557152965e-09	3.65220508709066e-08	4314.81345364715	4586.14882970785	6167.22094104427	6107.50657069405
ENSG00000196839	ADA	1492.60874029128	0.617764062640605	0.120686690497077	5.11874225812471	3.07579962735037e-07	1.78303051993497e-06	1180.79044162745	1163.14628219468	1934.89231650092	1691.60592084207
ENSG00000196843	ARID5A	2668.02629066796	1.02095147896791	0.0965924481923807	10.5696821860701	4.11888075653127e-26	7.47181611177223e-25	1757.10468613557	1749.82990783594	3576.76962613954	3588.40094256078
ENSG00000196850	PPTC7	1976.7364809097	0.289362875037249	0.10749722161976	2.69181724585204	0.00710638746786145	0.0201897245459793	1777.22036657215	1776.40442746429	2174.27067803928	2179.05045156308
ENSG00000196862	RGPD4	13.6182584636884	-0.679763553424437	0.488036702647252	-1.39285334430219	0.163664143396492	NA	12.0694082619501	29.6408103546975	7.94616967762187	4.81664556048427
ENSG00000196865	NHLRC2	1428.47723718185	-0.226500582844672	0.12298208594412	-1.84173638872566	0.0655137187270809	0.139221497410915	1511.69338480925	1571.98504570775	1225.69667277317	1404.53384543721
ENSG00000196867	ZFP28	1854.59632665078	0.0385641000828346	0.112477685882632	0.342860006233373	0.7317037804413	0.836878626477219	1894.89709712616	1763.11716765011	1933.89904529122	1826.47199653563
ENSG00000196872	KIAA1211L	1377.48456189813	3.21974544181338	0.142214172433595	22.6401165700753	1.74581254790125e-113	1.63297122644575e-111	232.336109042539	279.03245609767	2551.71373772632	2446.85594472601
ENSG00000196873	CBWD3	80.6084937986063	0.00930965693113675	0.404749269282145	0.0230010469139282	0.981649437854527	0.990585056719079	58.3354732660921	102.209690878267	65.5558998403804	96.3329112096854
ENSG00000196876	SCN8A	923.158174048532	0.0576043267668622	0.146969632756383	0.391947136877909	0.695097273569937	0.811180189488758	905.205619646256	902.5115704551	852.226697924945	1032.68880816783
ENSG00000196878	LAMB3	888.783094886712	2.90074147473339	0.163975059421513	17.6901382744845	4.99526963125697e-70	2.64631407987445e-68	186.070044038397	212.596157026796	1489.9068145541	1666.55936392756
ENSG00000196890	HIST3H2BB	25.3138842314294	-0.890326001368432	0.49148071811639	-1.81151766193519	0.0700607576010994	0.147436272059778	44.2544969604836	31.6850041722629	8.9394408873246	16.3765949056465
ENSG00000196911	KPNA5	913.229040215546	-0.283442224560695	0.148008509882962	-1.91504005266203	0.0554873958915603	0.121125336430841	1021.87656617844	987.345613884062	839.31417219881	804.379808600873
ENSG00000196912	ANKRD36B	406.38797086462	-0.141672629706077	0.209926947929111	-0.674866333758723	0.499760691531598	0.658247323741545	437.516049495691	417.015538783331	395.321941461688	375.698353717773
ENSG00000196914	ARHGEF12	10383.5525247062	0.78346477477142	0.0695104640166455	11.2711774529919	1.82117990426343e-29	3.74645703329519e-28	7311.04405467626	7927.38362451841	12935.3709639587	13360.4114556713
ENSG00000196922	ZNF252P	2041.36189386723	-0.263828750631269	0.106535455083995	-2.47644082829758	0.0132699619358635	0.0349640913154597	2266.03140118113	2193.41996624762	1791.86126230373	1914.13494573645
ENSG00000196923	PDLIM7	4040.49882201946	0.51654679091394	0.0849993708556972	6.07706605018145	1.22401355358536e-09	9.01643125875286e-09	3409.6078340009	3227.78203793568	4863.05584270458	4661.54957343667
ENSG00000196924	FLNA	83906.3430186766	0.502332185747202	0.0605950047413701	8.28999334006561	1.13254809615156e-16	1.3478748349096e-15	65860.7493174179	72934.791216914	96269.8321868083	100559.999353566
ENSG00000196935	SRGAP1	3430.07697260811	-0.91839663871186	0.0942027202405571	-9.74915200290005	1.86015559319155e-22	2.92270641278452e-21	4257.48376440289	4732.30868766378	2415.63558199705	2314.87985636874
ENSG00000196937	FAM3C	8977.83654428106	0.325840350273155	0.0666356733008088	4.88987856102596	1.00898204915378e-06	5.50100443860131e-06	7894.39878733718	8030.61541230546	9463.88808604764	10522.4438914339
ENSG00000196943	NOP9	1750.48417592988	0.0567492516650049	0.113098499205563	0.501768388295408	0.615830452021026	0.753282869353331	1689.71715667301	1741.65313256567	1741.20443060889	1829.36198387192
ENSG00000196950	SLC39A10	3953.18460268663	0.370043074441612	0.0837961225013933	4.41599280963698	1.0054742650329e-05	4.80759114103459e-05	3420.67145824102	3470.01900531718	4463.76081640408	4458.28713078424
ENSG00000196951	SCOC-AS1	17.7743568498244	-0.243080334316166	0.496020658044943	-0.490060908499785	0.624090799116586	0.759301311654682	17.098328371096	24.5303258107842	18.8721529843519	10.5966202330654
ENSG00000196954	CASP4	51.364252385211	0.467587008924648	0.442297484857022	1.05717763481246	0.290430524962915	0.451193594168031	35.2024407640211	44.9722639864376	65.5558998403804	59.7264049500049
ENSG00000196961	AP2A1	9680.16048421152	0.155304055933966	0.0679988699804721	2.28392112955062	0.0223761665989629	0.0554433741653939	8893.14232101355	9422.71140206746	9955.55733485049	10449.2308789146
ENSG00000196967	ZNF585A	956.351326734133	-0.220151564237088	0.144838656071947	-1.51997795483361	0.128516516326355	0.241462271611443	1020.87078215661	1040.49465314076	900.896987200379	863.142884438781
ENSG00000196968	FUT11	890.020059892275	1.53624588607126	0.156650653753974	9.80682716130882	1.05225127948546e-22	1.67381583067134e-21	417.400369059107	476.297159492726	1242.58228333812	1423.80042767915
ENSG00000196970	NXF4	54.5944585057312	0.914855200059183	0.436498725793104	2.09589431995917	0.0360915667029696	0.0837250937892323	34.1966567421919	30.6629072634802	75.4886119374077	78.0296580798451
ENSG00000196972	SMIM10L2B	187.796928596077	0.129250279239867	0.290356305652209	0.44514369663693	0.656215912327888	0.783359695975735	168.971715667301	188.065831216012	196.667699521141	197.482467979855
ENSG00000196975	ANXA4	1091.01969079264	1.0105510534003	0.138118945197909	7.31652744634195	2.54469995600829e-13	2.4756374057396e-12	712.095087455055	721.600417600567	1499.83952665113	1430.54373146383
ENSG00000196976	LAGE3	1412.03066323879	-0.157042748348915	0.124011723258685	-1.26635405284489	0.205386353032179	0.348731541467798	1529.79749720217	1450.35551356261	1295.22565745236	1372.74398473802
ENSG00000196981	WDR5B	1519.21568328906	-0.26147911951418	0.119902119013724	-2.18077146313195	0.029200324279914	0.0698094547048689	1625.34697927594	1690.54828712654	1440.24325406896	1320.72421268479
ENSG00000196993	NPIPB9	45.3347879462311	-0.19706093229247	0.452739987162813	-0.435262927684812	0.663371590758504	0.787877150878379	45.2602809823128	54.1711361654817	32.7779499201902	49.1297847169395
ENSG00000196998	WDR45	1651.78090506418	-0.0203515873676148	0.115432136352651	-0.176307811764304	0.860052125266831	0.919718805311519	1677.64774841106	1649.66441077523	1619.03207181546	1660.77938925498
ENSG00000197006	METTL9	8270.32300698448	-0.159401704651284	0.071291340110732	-2.23591959982372	0.0253570381896311	0.0618648347843479	9021.88267580769	8429.23320673071	8058.40932431827	7571.76682108127
ENSG00000197008	ZNF138	1210.51313716885	0.0986098400898442	0.131942941680924	0.747367300088783	0.454841878344207	0.618357705767116	1196.88298597672	1139.63805329268	1275.36023325831	1230.17127614768
ENSG00000197013	ZNF429	992.141008809389	-0.578191532832818	0.149145974102075	-3.87668213180937	0.000105890551388827	0.000435168973087402	1276.33992370122	1108.9751460292	815.475663165944	767.773302341192
ENSG00000197016	ZNF470	1660.66258378487	-0.0187050992649057	0.121414403335443	-0.154059969419175	0.877562451168546	0.930570622374581	1568.01729003168	1773.33813673794	1500.83279786083	1800.46211050902
ENSG00000197019	SERTAD1	1165.14990261202	0.676015931345372	0.139545724339168	4.84440447420881	1.26991997364199e-06	6.84057972604576e-06	951.471684650398	831.986883749096	1427.33072834283	1449.81031370576
ENSG00000197020	ZNF100	1288.66139690503	-0.516644854508359	0.128175439947686	-4.03076326259714	5.55960190796629e-05	0.000238635015930131	1545.89004155144	1495.32777754905	1082.66561857598	1030.76214994363
ENSG00000197021	CXorf40B	1896.21812136208	0.287178630422995	0.110664132154766	2.59504705663232	0.0094577969304091	0.0259594337571782	1752.07576602642	1657.8411860455	2169.30432199077	2005.65121138565
ENSG00000197024	ZNF398	1671.87157446255	-0.171485227387	0.115918205721113	-1.47936405951257	0.139043040371388	0.257011354778447	1726.93116548069	1815.24410999803	1407.46530414877	1737.84571822272
ENSG00000197037	ZSCAN25	1495.52406890673	0.0665487349766827	0.123791566346822	0.537586985451301	0.590862217179663	0.733533427231409	1389.99351816792	1531.10116935644	1518.71167963548	1542.28990846706
ENSG00000197043	ANXA6	7575.93745788466	-0.406779907913823	0.0721600019233262	-5.6371936955607	1.72843665367532e-08	1.14415753274438e-07	8368.12306161872	8912.68504458491	6668.82290194415	6354.11882339085
ENSG00000197044	ZNF441	888.15847988856	-0.122707399146615	0.149639720895039	-0.820018898810201	0.412205333559027	0.579248480859669	913.25189182089	940.329156080059	854.213240344351	844.839631308941
ENSG00000197045	GMFB	4645.92516309362	-0.123206552208727	0.0811995765463015	-1.51732998433154	0.129183391489457	0.242410789192936	4974.60777196709	4716.97723403204	4333.64228793302	4558.47335844231
ENSG00000197046	SIGLEC15	12.0398710191425	0.449759645048286	0.476771047520197	0.943345128416659	0.345504399905354	NA	12.0694082619501	2.04419381756535	10.9259833067301	23.1198986903245
ENSG00000197050	ZNF420	1196.47024678489	-0.398856769182895	0.132171169123253	-3.01772899361244	0.00254676545292847	0.00804527014408837	1339.70431707646	1388.00760212687	1007.17700663857	1050.99206129767
ENSG00000197054	ZNF763	53.9848347595253	-0.947442306299282	0.436836239129704	-2.16887295840392	0.0300923302657209	0.0717033513655408	71.4106655498713	81.7677527026138	36.7510347590011	26.009886026615
ENSG00000197056	ZMYM1	1391.79802660349	-0.190730151115286	0.124951579695909	-1.52643249152561	0.126902191008292	0.238917753256936	1442.29428730303	1528.0348786301	1301.18528471058	1295.67765577027
ENSG00000197061	HIST1H4C	8.71648591586856	-0.0996545290606093	0.465514217745019	-0.214074082513188	0.830489286450752	NA	9.05205619646256	10.2209690878267	5.9596272582164	9.63329112096854
ENSG00000197062	ZSCAN26	2017.50570455673	-0.298206596386832	0.106561458403907	-2.79844702628337	0.00513489915677955	0.0151074087121049	2214.73641606784	2234.30384259892	1975.61643609874	1645.36612346143
ENSG00000197063	MAFG	2959.87743925772	0.36852385520381	0.0924416499896394	3.98655644122658	6.70391857374381e-05	0.000284153112263076	2587.88228816646	2573.64001631477	3265.87573750259	3412.11171504706
ENSG00000197070	ARRDC1	2645.82268006673	-0.116102117594717	0.0962471705613989	-1.20629122827722	0.227705218660742	0.376859374926361	2732.71518730986	2773.97101043617	2519.92905901583	2556.67546350505
ENSG00000197077	KIAA1671	1654.84322693342	0.673276083800748	0.125013676291651	5.38561942798982	7.21955779542481e-08	4.47552773379476e-07	1169.72681738733	1369.60985776878	1992.50204666368	2087.53418591388
ENSG00000197081	IGF2R	10606.2025088008	0.212093886166731	0.0720356894625906	2.94428897327171	0.00323697608927573	0.00997817603626894	9319.59474626912	10329.3113601577	11054.1152927817	11721.7886359945
ENSG00000197083	ZNF300P1	85.3274279889536	-3.2940651553149	0.414927585709696	-7.93889167354515	2.03995834324018e-15	2.26565317787572e-14	142.821331099743	182.955346672098	3.97308483881093	11.5599493451622
ENSG00000197093	GAL3ST4	2480.64789647392	-0.231494007577009	0.0984873173676437	-2.35049561470808	0.0187484285806058	0.0475166566298475	2693.48961045853	2668.69502883156	2173.27740682958	2387.129539776
ENSG00000197102	DYNC1H1	46493.760079273	0.110068020522671	0.0661414695314618	1.66413025447393	0.0960864021877401	0.191182771647421	41867.771476683	47553.0586811139	46136.4544194823	50417.755739813
ENSG00000197106	SLC6A17	17.6041971460178	0.228211151419715	0.495182590204396	0.460862631146859	0.644897163523002	0.775266628268933	21.1214644584126	8.17677527026138	21.8519666134601	19.2665822419371
ENSG00000197111	PCBP2	10347.4987671967	0.0301864027311561	0.0642387268128489	0.469909729361545	0.638419512849552	0.770565873920989	10238.881342221	10238.344735276	10477.0247199444	10435.7442713452
ENSG00000197114	ZGPAT	450.47788931566	0.341649510703059	0.202234249972278	1.68937512191872	0.0911475654518337	0.183223542416553	412.371448949961	377.153759340806	444.985501946824	567.400847025047
ENSG00000197119	SLC25A29	11165.7783749442	0.225140119561261	0.0648274098297531	3.47291554841562	0.000514837327446038	0.00188347190132479	10066.8922744882	10510.2225130122	12363.2467471699	11722.7519651066
ENSG00000197121	PGAP1	10938.7123069367	0.763677094431952	0.07303031297905	10.4569878353257	1.36114108827036e-25	2.4298939169232e-24	7638.92964579257	8548.81854505828	13149.9175452545	14417.1834916415
ENSG00000197122	SRC	993.267371551974	-1.26472621449209	0.144565026756566	-8.74849362164044	2.1621958879311e-18	2.81587207769069e-17	1368.87205370951	1448.31131974505	667.478252920237	488.407859833105
ENSG00000197124	ZNF682	928.905858590926	-0.560389772719112	0.14700895969111	-3.81194298562879	0.000137878684238707	0.000555567262787288	1128.48967249233	1093.64369239746	745.946678486753	747.543390987158
ENSG00000197128	ZNF772	1832.24891570168	-0.495598858021716	0.111171299556824	-4.45797485499751	8.2737604593762e-06	4.01048486072705e-05	2181.54554334748	2113.69640736257	1541.55691745864	1492.19679463803
ENSG00000197134	ZNF257	9.20675239484439	0.170504657583213	0.46873365254559	0.363755955343167	0.716040255172976	NA	9.05205619646256	6.13258145269604	14.899068145541	6.74330378467798
ENSG00000197136	PCNX3	5319.57149531705	0.257697098346524	0.0797658414318798	3.23066984213534	0.00123500505527419	0.00419350648282647	4667.84364530919	5017.47372521414	5569.27167280322	6023.69693794163
ENSG00000197140	ADAM32	54.7906455932694	0.231215639048621	0.462753881279334	0.499651431143917	0.617320536852691	0.754642946112414	22.1272484802418	74.6130743411351	66.5491710500831	55.8730885016175
ENSG00000197142	ACSL5	16.3238405791718	0.576341804501324	0.494890081669392	1.16458548241091	0.244186823078422	0.397187859402715	11.0636242401209	8.17677527026138	25.8250514522711	20.2299113540339
ENSG00000197147	LRRC8B	2130.74394642473	0.0971049515547515	0.105190216413287	0.923136721890855	0.355935959853687	0.523097700737509	2102.08860562297	2014.55300721065	2175.26394924899	2231.07022361631
ENSG00000197149	AC107956.1	8.99446671626863	-0.123815928785556	0.467753994547162	-0.264703092285559	0.791238195147348	NA	9.05205619646256	11.2430659966094	8.9394408873246	6.74330378467798
ENSG00000197150	ABCB8	2351.75041501007	0.382487484998713	0.101063449863126	3.78462723681738	0.000153939135982726	0.000615585157673964	2069.90351692444	2007.39832884917	2639.12160418016	2690.57821008651
ENSG00000197157	SND1	14940.1846385939	0.0535643069064637	0.0603716524971341	0.887242682466021	0.374948257226862	0.542165519447441	14490.3304024929	14834.7145340717	15124.5407101435	15311.1529076674
ENSG00000197162	ZNF785	637.649881020903	-0.235452578278855	0.176654911608124	-1.33283912762733	0.18258460229663	0.318396037596562	646.719126036159	735.909774323525	589.009827353721	578.960796370209
ENSG00000197165	SULT1A2	6.48832853227146	0.0479006447922537	0.439863385497108	0.108898913552714	0.913282668380429	NA	6.03470413097504	6.13258145269604	9.93271209702733	3.85331644838741
ENSG00000197170	PSMD12	3007.27952277173	0.130006577915341	0.0918099809919156	1.41603969972272	0.156763881336269	0.282237849114591	2867.49024623497	2873.11441058809	3192.37366798458	3096.13976627929
ENSG00000197177	ADGRA1	1215.82386740176	0.0974635532466092	0.130820046545764	0.745020016580673	0.45625961934912	0.619937394058795	1176.76730554013	1171.32305746494	1212.78414704704	1302.42095955495
ENSG00000197180	CH17-340M24.3	72.6049454699373	0.0203702907328158	0.402834009647481	0.0505674551923801	0.959670196626666	0.978898977855494	75.433801637188	68.4804928884391	66.5491710500831	79.9563163040389
ENSG00000197181	PIWIL2	29.9509772072586	-0.322318987392737	0.485035475720353	-0.664526624395964	0.506353314317907	0.663712482055416	44.2544969604836	26.5745196283495	26.8183226619738	22.1565695782276
ENSG00000197182	MIRLET7BHG	885.33691184954	-0.408312556418741	0.156140983557755	-2.61502487761461	0.00892209566886575	0.0246586512953463	937.39070834479	1086.48901403598	838.320900989107	679.147024028282
ENSG00000197183	NOL4L	2714.68137176023	-0.250678901778946	0.0971254519098687	-2.58098054474509	0.00985201337629307	0.0269139501406826	2864.47289416949	3039.71620671967	2497.08382119267	2457.45256495907
ENSG00000197191	CYSRT1	180.987594071776	-0.0728198352279379	0.293144656503514	-0.248409219176966	0.803817801221751	0.885032425488408	186.070044038397	186.021637398447	167.862834439762	183.995860410499
ENSG00000197208	SLC22A4	549.719065084848	0.836133966368642	0.191579389790843	4.36442545976104	1.27457300012337e-05	6.00316194839118e-05	422.429289168253	354.667627347588	763.825560261402	657.953783562151
ENSG00000197213	ZSCAN5B	6.75323736856195	-0.160758787956817	0.443570356986431	-0.362420043235068	0.717038163783768	NA	9.05205619646256	7.15467836147871	6.95289846791913	3.85331644838741
ENSG00000197217	ENTPD4	4389.46346186968	-0.0590512245558349	0.0830268658710832	-0.711230322092664	0.47694152146684	0.638208239626182	4613.53130813042	4345.95605614393	4112.14280816932	4486.22367503505
ENSG00000197223	C1D	830.785974417758	0.0384969056362912	0.156969785399905	0.245250418978495	0.80626253943907	0.886474161000751	861.956906707602	776.793650674831	847.260341876431	837.132998412166
ENSG00000197226	TBC1D9B	11953.2517282309	0.0250860056880963	0.0632960023043915	0.396328437417852	0.691862751171301	0.808431841409184	11660.0541650656	12039.2794885511	11939.1199406269	12174.55331868
ENSG00000197238	HIST1H4J	12.7368856195974	-0.475221405341431	0.487254181003452	-0.97530493091462	0.329409025292613	NA	22.1272484802418	13.2872598141747	3.97308483881093	11.5599493451622
ENSG00000197256	KANK2	8734.7960170446	-0.384891556094318	0.06745272517571	-5.70609349128149	1.15598520251208e-08	7.79519672517192e-08	9757.11079576481	10041.080031881	7457.48024244812	7683.5129980845
ENSG00000197258	EIF4BP6	933.824472866373	-0.0854149332218404	0.150580075376251	-0.567239277895274	0.570551625719059	0.7175589127877	1017.85343009112	905.577861181448	953.540361314624	858.326238878297
ENSG00000197261	C6orf141	128.830696327759	3.54621812470606	0.379726274903635	9.33888002774104	9.73584739845338e-21	1.41805420461334e-19	8.04627217463339	15.3314536317401	277.122667507063	214.822391997598
ENSG00000197265	GTF2E2	1607.41791315805	0.452835809160403	0.117750905047398	3.84570979711897	0.00012020396360512	0.000489288980594821	1384.96459805877	1321.571303056	1913.04034988746	1810.09540162999
ENSG00000197275	RAD54B	437.221907167178	-0.623730776010306	0.206250238834213	-3.02414571510712	0.00249336314661181	0.00789740895061754	502.892010914587	566.241687465601	339.698753718335	340.055176570189
ENSG00000197279	ZNF165	121.955176974612	0.114150199434736	0.349260915156367	0.326833591968428	0.743793750747262	0.845489120032912	96.5552660956007	135.938888868096	97.3405785508678	157.985974383884
ENSG00000197283	SYNGAP1	86.5267637525571	-0.396993785211937	0.469791692701656	-0.845042156724662	0.398087302069228	0.56533685417217	34.1966567421919	206.4635755741	46.6837468560285	58.7630758379081
ENSG00000197291	RAMP2-AS1	110.739050005341	1.35715795597024	0.368216361470409	3.68576222563999	0.000228019165514578	0.0008880928634735	66.3817454407255	41.9059732600896	172.829190488276	161.839290832271
ENSG00000197296	FITM2	1397.50515213404	-0.206338771581422	0.12366309868473	-1.66855572742413	0.0952054590785474	0.189808485745075	1517.72808894022	1479.99632391731	1245.56209696723	1346.7340987114
ENSG00000197299	BLM	2073.51183009337	-0.514417743594759	0.107110203127349	-4.80269599510648	1.56543465229219e-06	8.35969102602304e-06	2373.65029151685	2513.33629869659	1622.01188544456	1785.04884471547
ENSG00000197301	AC090673.1	12.0176843210958	-0.204940642937856	0.48446304044009	-0.423026373181505	0.672276019234834	NA	18.1041123929251	10.2209690878267	15.8923393552437	3.85331644838741
ENSG00000197302	ZNF720	989.064474302075	-0.432047794140767	0.143157459672833	-3.01799008677686	0.00254457228319644	0.00803975609323097	1158.66319314721	1119.19611511703	872.092122119	806.306466825066
ENSG00000197312	DDI2	1524.97358351861	-0.136651154324537	0.123790760518704	-1.10388815572298	0.269641657389847	0.427316712639274	1512.69916883108	1682.37151185628	1323.03725132404	1581.78640206303
ENSG00000197320	AC060834.1	7.49640441095795	-0.0151580251211841	0.449210381137307	-0.03374371064802	0.973081522746881	NA	4.02313608731669	11.2430659966094	8.9394408873246	5.77997467258112
ENSG00000197321	SVIL	898.093574744458	0.105436165539366	0.153640736996557	0.68625136536366	0.492554611996084	0.651623445807563	919.286595951865	809.500751755877	943.607649217597	919.979302052495
ENSG00000197323	TRIM33	4166.64334696414	-0.523593188949284	0.0860221953505753	-6.08672200023994	1.15245821335869e-09	8.49630420924e-09	4729.19647064077	5111.50664082215	3378.115384199	3447.75489219464
ENSG00000197324	LRP10	5620.66406246804	0.758294510677816	0.0779721592389863	9.72519573754047	2.35452119490373e-22	3.67055956070106e-21	4034.19971155682	4302.00588906627	7061.16502977673	7085.28561947236
ENSG00000197329	PELI1	5357.96847769958	-0.485421980178058	0.0771888128546488	-6.28876079610314	3.20010112515017e-10	2.47185445619664e-09	6381.69961850611	6130.53725887847	4479.65315575933	4439.9838776544
ENSG00000197332	AC008543.1	47.0180327587178	-0.619740417302811	0.449355611981077	-1.37917587046606	0.167840535808519	0.297791758801145	64.3701773970671	57.2374268918297	31.7846787104875	34.6798480354867
ENSG00000197343	ZNF655	4612.36626923334	0.0495613420149559	0.0797221738315488	0.621675747574043	0.534155101930755	0.687872441253816	4496.86036159823	4568.77318225855	4539.24942834149	4844.58210473508
ENSG00000197345	MRPL21	1932.14098465804	0.327588284499019	0.109025154469782	3.00470369514418	0.00265839686948345	0.00835675641152693	1739.00057374264	1681.3494149475	2243.79966271847	2064.41428722356
ENSG00000197355	UAP1L1	5237.34275352418	0.12271544398689	0.0768285409063605	1.59726375822309	0.11020692577018	0.213414511527569	5066.13411795355	4961.2583952311	5392.46939747614	5529.50910343594
ENSG00000197358	BNIP3P1	10.935983269453	0.180341691759502	0.479830019884617	0.375844954016983	0.707032165365044	NA	11.0636242401209	7.15467836147871	15.8923393552437	9.63329112096854
ENSG00000197362	ZNF786	745.425386815071	0.0426522995237262	0.161326380193484	0.264385151842941	0.791483151716253	0.877476752989209	724.164495717005	744.086549593786	737.007237599428	776.443264350064
ENSG00000197363	ZNF517	657.805113920334	-0.240797401004806	0.17083601418473	-1.40952364262271	0.158680387530447	0.284945613404589	693.99097506213	733.865580505959	644.633015097074	558.730885016175
ENSG00000197372	ZNF675	1166.26116414643	-0.552289314754714	0.134880606322035	-4.09465326272402	4.22800656158515e-05	0.000184297985047349	1437.26536719389	1344.05743504921	972.412514298976	911.309340043623
ENSG00000197375	SLC22A5	864.756189444048	-0.186126363297619	0.155170042007642	-1.19949934207308	0.230333840431667	0.38009422404781	974.604717152469	868.782372465272	835.341087359999	780.296580798451
ENSG00000197380	DACT3	3829.11436551449	-0.269010869802906	0.0852182964116788	-3.15672667877973	0.00159550821979213	0.00527693040870109	4109.633513194	4260.09991580618	3648.28515323814	3298.43887981963
ENSG00000197381	ADARB1	1277.48768845079	-0.984436282819782	0.128667807688042	-7.65099134358899	1.99435769078966e-14	2.08721851800067e-13	1709.8328371096	1695.65877167045	745.946678486753	958.512466536369
ENSG00000197385	ZNF860	13.5708381979917	0.411566999096537	0.490318136931212	0.839387671181082	0.401251799999463	NA	9.05205619646256	9.19887217904406	12.9125257261355	23.1198986903245
ENSG00000197386	HTT	4927.60526098987	0.0428435306237713	0.083634679940936	0.512269917862159	0.608462115713122	0.74736572618405	4625.60071639237	5082.88792737623	4878.94818205983	5122.98421813107
ENSG00000197405	C5AR1	46.7372308448614	1.61972453694115	0.457013366559248	3.54415134317775	0.000393879077547697	0.00147306837852542	13.0751922837793	17.3756474493054	78.4684255665159	78.0296580798451
ENSG00000197409	HIST1H3D	41.3473835760246	-1.4403819613331	0.463690638352168	-3.10634255298281	0.00189417149166607	0.00617488215988946	62.3586093534088	72.5688805235698	19.8654241940547	10.5966202330654
ENSG00000197410	DCHS2	89.6354339246265	0.676344013516789	0.391650370651307	1.72690763037462	0.0841842538442994	0.171393834575419	80.4627217463339	48.0385547127856	89.394408873246	140.646050366141
ENSG00000197415	VEPH1	1456.47135646301	2.17921037366888	0.129609234970045	16.8136967568131	1.93705695711156e-63	8.89708590607839e-62	544.129155809583	486.518128580552	2421.59520925526	2373.64293220665
ENSG00000197417	SHPK	205.664728559903	-0.359279492726783	0.307871387503249	-1.16697915853902	0.243218786266071	0.396084897172792	174.000635776447	294.36390972941	184.748445004708	169.545923729046
ENSG00000197429	IPP	949.532872560866	0.131013919339749	0.15207341159482	0.861517591837939	0.388953036486595	0.555925792460227	837.818090183702	973.036257161105	988.30485365422	998.972289244437
ENSG00000197442	MAP3K5	519.922075918042	0.303878646231152	0.192039101501387	1.58237902518492	0.113563070049265	0.218429814181724	434.498697430203	491.628613124466	526.433741142449	627.127251975052
ENSG00000197444	OGDHL	624.762588255477	0.756153760021519	0.19384546822633	3.90080700333242	9.5872560849626e-05	0.000397638642101255	527.030827438487	389.418922246198	730.054339131509	852.546264205715
ENSG00000197448	GSTK1	1614.80973159922	-4.85458838220004	0.149131663274174	-32.5523653100752	1.93850113334079e-232	4.14446926829372e-230	3255.72287866103	3003.94281491228	101.313663389679	98.2595694338791
ENSG00000197451	HNRNPAB	11839.3164815831	-0.524864406262757	0.0626755590195262	-8.37430753667851	5.55495236511984e-17	6.73153775473598e-16	13875.7963651553	14078.3628215725	9769.81561863608	9633.29112096854
ENSG00000197457	STMN3	12965.2843087139	0.571443317644264	0.0616666502614435	9.26665085944443	1.92082548633198e-20	2.7530809983269e-19	10494.3504837656	10343.6207168807	15726.4630632234	15296.7029709859
ENSG00000197461	PDGFA	2627.22418246182	0.230138961949048	0.0965087027048527	2.38464465378702	0.0170956255133361	0.0438349997992579	2428.96841271745	2401.92773563928	2657.00048595481	3021.00009553573
ENSG00000197467	COL13A1	110.918645106294	0.926180220691419	0.361556518191107	2.56164713977545	0.0104177102124302	0.0282658494795338	58.3354732660921	82.7898496113965	161.903207181545	140.646050366141
ENSG00000197472	ZNF695	67.859742120689	-0.789559474715842	0.411869647670796	-1.91701301414405	0.0552362783241486	0.120665165116578	84.4858578336506	97.0992063343539	40.7241195978121	49.1297847169395
ENSG00000197479	PCDHB11	36.4619359977926	-0.239901840314985	0.475789162526908	-0.504218799438119	0.614107631119268	0.751872326336116	28.1619526112169	54.1711361654817	29.798136291082	33.7165189233899
ENSG00000197483	ZNF628	726.101906268485	-0.153206402870424	0.165602532819104	-0.925145287709933	0.354890338538223	0.522287600574281	727.181847782492	803.368170303181	739.987051228536	633.87055575973
ENSG00000197496	SLC2A10	43.7674945893111	-1.50799088122707	0.460036918357008	-3.27797796449198	0.00104553557129167	0.00360744924588416	64.3701773970671	79.7235588850485	4.96635604851367	26.009886026615
ENSG00000197497	ZNF665	277.032039720041	-0.155998129631683	0.249916018714832	-0.62420220373983	0.532494799792624	0.686240872884083	270.555901872048	314.805847905063	308.90734621755	213.859062885501
ENSG00000197498	RPF2	1815.34362173348	0.231334004137572	0.116320419111553	1.98876522200044	0.0467271231518006	0.104504658117458	1761.12782222288	1575.0513364341	1905.09418020984	2020.1011480671
ENSG00000197530	MIB2	4061.88020129364	0.0689897604034405	0.0829079199823398	0.832125090318705	0.405338340942775	0.57246549740416	3941.66758154853	3985.15584734364	4232.32862454335	4088.36875173905
ENSG00000197535	MYO5A	7736.34604551646	-0.70348260563441	0.07467705891556	-9.42033090014784	4.49668655048691e-21	6.65205879408521e-20	9174.76184712572	10017.571802979	5638.80065748242	6114.24987447873
ENSG00000197536	C5orf56	196.014033299033	0.00269013446437478	0.286750802113892	0.0093814365802761	0.992514806391609	0.995508149007926	181.041123929251	210.551963209231	204.613869198763	187.849176858886
ENSG00000197548	ATG7	1846.2180203471	-0.0458858999694906	0.111666239624391	-0.410920078654352	0.681131138970811	0.801023778716312	1927.0821858247	1824.44298217707	1842.51809399857	1790.82881938805
ENSG00000197550	AL359955.1	154.943912310639	0.393869488417305	0.311886295293313	1.26286244173342	0.206638619656102	0.350294786709829	131.757706859622	130.828404324182	152.963766294221	204.225771764533
ENSG00000197555	SIPA1L1	6725.12680642511	1.62812555929131	0.0724432733964517	22.474489113451	7.37471802541464e-112	6.72297264052901e-110	3248.68239050823	3297.2846277329	9982.37565751247	10372.1645499468
ENSG00000197557	TTC30A	379.310226549842	0.425001033217613	0.219029961018414	1.94037852740102	0.0523337042057495	0.115080322496762	340.96078340009	300.496491182106	387.375771784066	488.407859833105
ENSG00000197558	SSPO	188.982965064301	0.737819293253307	0.301244714954712	2.44923564340117	0.0143159755057844	0.0373964515066739	113.653594466697	159.447117770097	230.438920651034	252.392227369376
ENSG00000197562	RAB40C	2105.81636249879	-0.00864944779771124	0.107362218135805	-0.0805632367502911	0.935789303955611	0.965741875056822	2190.59759954394	2033.97284847752	2062.03103134287	2136.66397063082
ENSG00000197563	PIGN	2263.54568253765	-0.734079338369957	0.102928855818496	-7.13191002204892	9.89855783837733e-13	9.29750001147586e-12	2890.62327873704	2776.01520425374	1677.63507318792	1709.90917397192
ENSG00000197565	COL4A6	8796.00480734222	1.94972951696899	0.0680219274886084	28.6632500570572	1.09608437574802e-180	1.80592470679438e-178	3570.53327749357	3628.44402617849	13848.1872056755	14136.8547200213
ENSG00000197566	ZNF624	594.460120348439	-0.28610258106818	0.179455249696072	-1.59428370890641	0.110872504840259	0.21444903763341	682.927350822009	627.567501992561	510.541401787205	556.804226791981
ENSG00000197568	HHLA3	774.081385295386	-0.209496797144996	0.15936407747778	-1.31457980029537	0.188651162523288	0.326427038034082	854.916418554798	808.478654847094	686.350405904589	746.580061875062
ENSG00000197579	TOPORS	1677.61411116453	-0.262002847508025	0.114591091301889	-2.28641550168836	0.0222299622995185	0.0551403472151256	1831.53270375093	1830.57556362977	1578.30795221764	1470.0402250598
ENSG00000197580	BCO2	22.4664165947922	-0.160960175720403	0.49489681793324	-0.325239867963985	0.744999537181981	0.846237260779856	32.1850886985336	17.3756474493054	26.8183226619738	13.486607569356
ENSG00000197582	GPX1P1	439.414836226033	0.188179169256369	0.2037570663826	0.923546714708881	0.355722367710307	0.522924521253889	424.440857211911	394.529406790112	460.877841302068	477.811239600039
ENSG00000197584	KCNMB2	8.20298017752089	0.0084845052218761	0.459625385567316	0.0184596096914962	0.98527219886748	NA	6.03470413097504	10.2209690878267	5.9596272582164	10.5966202330654
ENSG00000197586	ENTPD6	4919.72263559936	0.70055041917502	0.082232394975166	8.51915378831645	1.60723306979879e-17	2.01004865602483e-16	3890.37259643524	3590.62644055353	6047.03512467024	6150.85638073841
ENSG00000197594	ENPP1	795.469460238712	-2.35043244344275	0.16260704534038	-14.4546777694821	2.34223375232966e-47	7.97893167910986e-46	1356.80264544756	1322.59339996478	275.136125087657	227.345670454857
ENSG00000197599	CCDC154	40.6099814357903	-0.44745719712707	0.465049341833863	-0.962171444781709	0.335963490502034	0.502368115545894	39.2255768513378	60.3037176181777	41.7173908075148	21.1932404661308
ENSG00000197601	FAR1	5551.31433741237	-0.371479243871436	0.0761413404932247	-4.87881145071896	1.06727029482234e-06	5.79591993490004e-06	6156.40399761637	6376.8626138951	4703.13917794244	4968.85156019557
ENSG00000197603	C5orf42	2670.57848594777	0.319708993996008	0.101207427643499	3.15894792941657	0.00158339777921209	0.0052407373234187	2250.94464085369	2494.9385543385	2921.21062773574	3015.22012086315
ENSG00000197608	ZNF841	1429.83970269422	-0.116485341495667	0.128876764239576	-0.903850606298018	0.366074623329759	0.533241476225091	1388.98773414609	1586.29440243071	1455.1423222145	1288.93435198559
ENSG00000197619	ZNF615	1492.13946492088	-0.152510652566988	0.120208896966978	-1.26871351800927	0.204543259345611	0.347562909886255	1580.08669829363	1562.78617352871	1477.98756003767	1347.6974278235
ENSG00000197620	CXorf40A	525.403674453057	0.17460901645874	0.189523176875431	0.92130693109638	0.356890203465561	0.524199817129142	468.695354172395	515.136842026467	617.8146924351	499.967809178267
ENSG00000197622	CDC42SE1	7202.59242844959	-0.847335091444238	0.0701260000963867	-12.0830375364286	1.29833182444524e-33	3.09651278024065e-32	9265.28240909035	9264.28638120615	5341.8125657813	4938.98835772057
ENSG00000197635	DPP4	31.5772647532092	1.05323016552182	0.481893144378815	2.18560935719368	0.0288441974502077	0.0690868154185491	14.0809763056084	15.3314536317401	50.6568316948394	46.239797380649
ENSG00000197646	PDCD1LG2	54.4681638340868	1.30891049421167	0.439194094798417	2.98025522135593	0.00288008313647965	0.00899068538989014	26.1503845675585	22.4861319932188	53.6366453239476	115.599493451622
ENSG00000197647	ZNF433	303.56310437981	0.108514738618169	0.239571349165447	0.452953740070269	0.650582052622813	0.779100317145569	274.579037959364	307.651169543585	258.250514522711	373.771695493579
ENSG00000197653	DNAH10	163.119381590007	-0.252588923160502	0.305326522248612	-0.827274752616583	0.408081350493769	0.575479621006485	177.017987841935	180.911152854533	120.185816374031	174.362569289531
ENSG00000197670	AL157838.1	25.7890170926638	-0.104694952598003	0.493960988338029	-0.211949840310786	0.832146166835766	0.901520963395278	14.0809763056084	40.8838763513069	32.7779499201902	15.4132657935497
ENSG00000197694	SPTAN1	32848.9121619808	-0.0352502570354969	0.0586384643087868	-0.601145637953121	0.547742988514628	0.699088206411801	32106.6375448309	34391.5167867194	32689.5487825267	32207.9455338462
ENSG00000197696	NMB	184.444126840916	-0.758259973536924	0.293457657011567	-2.5838820539177	0.0097695197351767	0.0267119102618968	251.446005457293	221.79502920584	115.219460325517	149.316012375012
ENSG00000197702	PARVA	3798.24129008063	0.14573418087461	0.0847245927755555	1.72009302258526	0.0854155338518181	0.1735072471943	3610.76463836673	3594.71482818866	4171.73908075148	3815.74661301564
ENSG00000197705	KLHL14	121.338425180986	-1.94945338786033	0.348162293186881	-5.59926627899918	2.15260935239831e-08	1.41399822091153e-07	199.145236322176	203.397284847752	30.7914075007847	52.0197720532301
ENSG00000197712	FAM114A1	966.684266090048	-0.737643010124072	0.144641185179868	-5.09981309408368	3.39989041576634e-07	1.95763488222981e-06	1196.88298597672	1230.60467817434	704.229287679238	735.020112529899
ENSG00000197713	RPE	2776.46339435032	-0.108760398533728	0.0948452880959949	-1.14671377690001	0.251499934656621	0.406249984394518	2921.80258341375	2842.45150332461	2586.47823006592	2755.121260597
ENSG00000197714	ZNF460	242.793618099926	0.271653124733006	0.262704310395828	1.03406420824879	0.301106147276434	0.464407875209334	205.179940453151	230.993901384884	235.405276699548	299.595353862121
ENSG00000197724	PHF2	9710.56380002708	-0.250521156383528	0.069446659395004	-3.6073895931926	0.000309293077566155	0.00117806879745718	10170.4880287366	10940.5253116097	8890.77059804916	8840.47126171283
ENSG00000197728	RPS26	3176.23361944879	0.230493618948827	0.42000860853137	0.548783082696297	0.583154321379392	0.727232029557149	3634.90345489063	2056.45898047074	2989.74634120523	4023.82570122856
ENSG00000197744	PTMAP2	92.1110504908522	-0.098081958723575	0.377647041758526	-0.259718594025927	0.795080848743111	0.879252980541448	84.4858578336506	107.320175422181	75.4886119374077	101.14955677017
ENSG00000197746	PSAP	81607.2354233454	-0.143517757251205	0.0507706178935975	-2.82678768164654	0.00470174904140948	0.0139660454903528	85979.4471060669	85296.0312317316	79720.9405619511	75432.522793632
ENSG00000197747	S100A10	6528.27758247068	1.6012405352271	0.0728918176407598	21.9673563789925	5.91103695146021e-107	5.12832428073787e-105	3232.58984615896	3208.36219666881	10066.8037103372	9605.35457671773
ENSG00000197748	CFAP43	17.3261626856109	0.0477518433349911	0.495928989058916	0.0962876629285291	0.923292109115485	0.958852552424515	17.098328371096	16.3535505405228	6.95289846791913	28.8998733629056
ENSG00000197756	RPL37A	52385.4172304809	0.393127854862046	0.0616005907144845	6.38188449659797	1.74921882065516e-10	1.3790263740187e-09	47520.277679363	42942.3795255952	61835.105888834	57243.9058281313
ENSG00000197757	HOXC6	72.6834569991052	1.94632529246997	0.416648639567552	4.6713828094821	2.99178772868194e-06	1.54217898448332e-05	25.1446005457293	17.3756474493054	148.99068145541	99.2228985459759
ENSG00000197763	TXNRD3	475.835072010316	-0.118886666836848	0.195764785772596	-0.607293422908802	0.543656202383548	0.69602843704594	501.886226892758	490.606516215683	432.072976220689	478.774568712136
ENSG00000197766	CFD	34.0278770160847	1.04684253887407	0.483606194348608	2.16465907820745	0.0304138031041113	0.0722966896024799	9.05205619646256	22.4861319932188	49.6635604851367	54.9097593895207
ENSG00000197768	STPG3	31.1723395712795	-0.685140212010854	0.482839782155635	-1.41898045134568	0.155904715392645	0.280972682763322	33.1908727203627	52.1269423479163	27.8115938716765	11.5599493451622
ENSG00000197769	MAP1LC3C	50.4129794758758	-0.266342159519677	0.441881491319616	-0.602745678992539	0.546677888643992	0.698313467307093	57.3296892442629	56.215329983047	46.6837468560285	41.4231518201647
ENSG00000197771	MCMBP	3509.10089797775	-0.110144138962314	0.0872043643044333	-1.26305764442933	0.206568464233901	0.350240653461146	3607.74728630125	3680.57096852641	3354.27687516613	3393.80846191722
ENSG00000197774	EME2	875.184853995942	0.0891966927123255	0.150467774253782	0.592795986746534	0.553317693890862	0.703407125687406	854.916418554798	839.141562110575	813.489120746538	993.192314571856
ENSG00000197776	KLHDC1	138.126746202336	-0.634930539967442	0.329873642430731	-1.92476893664146	0.0542582717977556	0.118774293419782	191.098964147543	153.314536317401	96.3473073411651	111.746177003235
ENSG00000197779	ZNF81	1111.31530088818	-0.165762016215635	0.13666963062654	-1.21286649752198	0.225180866409214	0.373858110367298	1147.59956890709	1205.05225545477	999.23083696095	1093.37854222993
ENSG00000197780	TAF13	1374.44705595691	0.204295046890696	0.139011948733936	1.46962220694935	0.14166410240339	0.26110840810272	1141.56486477611	1407.42744339374	1567.38196891091	1381.41394674689
ENSG00000197782	ZNF780A	1729.0075812779	-0.036581657426911	0.11368260424204	-0.321787644387751	0.747613575217563	0.848590076939212	1780.23771863764	1722.2332912988	1645.85039447743	1767.70892069773
ENSG00000197785	ATAD3A	2862.18479100824	0.000826533495965347	0.0966701479055157	0.00855003859902224	0.993178139324268	0.996062221707965	2750.81929970279	2972.25781074001	2800.031540152	2925.63051343814
ENSG00000197798	FAM118B	1906.56392143704	0.338089248911425	0.109782891118097	3.07961691906739	0.00207266999263497	0.00669118827929739	1713.85597319691	1647.62021695767	2209.03517037888	2055.74432521469
ENSG00000197808	ZNF461	533.44172412505	-0.0703209804454908	0.186624209888579	-0.376805241332166	0.706318345349754	0.81877859723519	558.210132115191	535.578780202121	529.413554771557	510.564429411332
ENSG00000197813	AC011450.1	137.832974328709	1.56365687124089	0.337566155237287	4.63214942310121	3.61888804490722e-06	1.84373362832592e-05	70.4048815280422	52.1269423479163	195.674428311438	233.125645127439
ENSG00000197815	AC122129.1	86.350671205441	-0.664170140858635	0.382489939136566	-1.7364381984999	0.0824863830355084	0.168627994409895	110.636242401209	109.364369239746	69.5289846791913	55.8730885016175
ENSG00000197816	CCDC180	48.4104410218456	-1.76833276156787	0.451977194994288	-3.91243801933463	9.13689931112775e-05	0.000380541685363041	88.5089939209673	76.6572681587005	17.8788817746492	10.5966202330654
ENSG00000197818	SLC9A8	1737.46530317682	-0.212719695300331	0.115159617288856	-1.84717264878333	0.0647221220759098	0.137767522858986	1802.36496711788	1931.76315759925	1538.57710382953	1677.15598416062
ENSG00000197822	OCLN	204.321448577592	0.371995533827641	0.285206080214454	1.30430435966838	0.192129829451298	0.331042848231397	156.902307405351	194.198412668708	221.49947976371	244.685594472601
ENSG00000197841	ZNF181	2198.19942711181	-0.0951074951961176	0.105267207253809	-0.90348644822318	0.366267777424303	0.533393043688214	2344.4825548838	2194.4420631564	2262.67181570283	1991.2012747042
ENSG00000197852	FAM212B	7307.15521873537	0.38460373998135	0.0724229117162574	5.31052578344505	1.09309417954449e-07	6.65453504082694e-07	6148.35772544174	6519.95618112467	8203.42692093487	8356.88004744021
ENSG00000197857	ZNF44	765.168656076539	-0.123627989727303	0.159514661170918	-0.775025874235074	0.438324370583786	0.603115796147273	810.661921594314	787.014619762658	725.087983082995	737.91009986619
ENSG00000197858	GPAA1	7805.59038674447	-0.372455467417537	0.0691190291705969	-5.38860964754376	7.1004837984278e-08	4.40627465570024e-07	8696.00865273503	8923.92811058152	6973.75716332289	6628.66762033845
ENSG00000197859	ADAMTSL2	7.21015444726882	0.130228400662142	0.447674490751211	0.29089975719549	0.771127987016823	NA	8.04627217463339	4.08838763513069	10.9259833067301	5.77997467258112
ENSG00000197860	SGTB	1629.95181662871	0.310387985825399	0.11627870996452	2.66934493786615	0.00759993559399368	0.0214064057924298	1469.45045589242	1436.04615683966	1722.33227762454	1891.97837615822
ENSG00000197863	ZNF790	516.338960593514	-0.180200641787369	0.193892119024012	-0.92938610756558	0.352689024839273	0.519942718526391	508.926715045562	590.772013276385	492.662520012556	472.994594039555
ENSG00000197872	FAM49A	2452.35040200378	-0.910058883950121	0.101097361828326	-9.00180645164107	2.22033728551431e-19	3.04855025310027e-18	3306.01207975249	3111.26299033446	1637.90422479981	1754.22231312837
ENSG00000197879	MYO1C	2027.89796349062	0.819269871518664	0.107403545003405	7.62795931449645	2.38498800613287e-14	2.48734027886993e-13	1485.54300024169	1436.04615683966	2542.774296839	2647.22840004215
ENSG00000197885	NKIRAS1	1274.12131622362	-0.36655507957045	0.128906712953703	-2.84356858670424	0.00446114066554215	0.0133063652570124	1467.43888784876	1408.44954030252	1090.6117882536	1129.98504848961
ENSG00000197889	MEIG1	9.69182425355591	0.216902109265459	0.471119103799694	0.460397609683176	0.645230850096373	NA	10.0578402182917	5.11048454391337	15.8923393552437	7.70663289677483
ENSG00000197892	KIF13B	2796.64013967354	0.308183621119101	0.0948298864331237	3.24985753659464	0.00115462834883087	0.00394670165905095	2458.1361493505	2534.80033378103	3016.5646638672	3177.05941169542
ENSG00000197894	ADH5	8608.03148115793	0.112948076188499	0.0694812391157126	1.62559098867534	0.104036693465348	0.203706386605341	8500.88655250017	8038.79218757572	8901.69658135589	8990.75060319993
ENSG00000197903	HIST1H2BK	1143.92525343658	-1.49470255596585	0.136428016762349	-10.9559795080035	6.22017567425051e-28	1.19730048160627e-26	1731.96008558984	1661.92957368063	632.713760580641	549.097593895207
ENSG00000197905	TEAD4	719.386949315362	0.542715741572945	0.168034671324701	3.22978428972096	0.00123883648164417	0.00420492617158338	617.551389403113	545.799749289947	845.273799457026	868.922859111362
ENSG00000197912	SPG7	5677.77106022515	-0.178540246840116	0.0775321752180371	-2.30278908515107	0.02129071294316	0.0531646153707189	6221.77995903527	5840.26173678419	5286.18937803795	5362.85316704318
ENSG00000197921	HES5	286.576391899537	2.96306109512948	0.283145288219415	10.4648080628958	1.25330278007765e-25	2.23960842063826e-24	39.2255768513378	68.4804928884391	675.424422597859	363.175075260514
ENSG00000197927	C2orf27A	735.073363254307	-1.70447841456467	0.168939600527895	-10.0892769323391	6.16217451669436e-24	1.02563940820495e-22	1202.91769010769	1066.04707586033	315.860244685469	355.468442363739
ENSG00000197928	ZNF677	2224.92051056556	-0.228847970128952	0.102622685984565	-2.22999396218661	0.0257478437172993	0.0627245693596009	2412.87586836819	2391.70676655145	2108.7147781989	1986.38462914371
ENSG00000197930	ERO1A	1538.50140187739	0.399778212362078	0.121338091011094	3.29474618424256	0.000985106137061029	0.00342105693583596	1374.90675784048	1271.48855452565	1793.84780472314	1713.7624904203
ENSG00000197933	ZNF823	525.072711664595	-0.00256873926331777	0.187615172590731	-0.0136915326614937	0.989076078772924	0.993842077525206	530.048179503974	520.247326570381	574.11075920818	475.884581375846
ENSG00000197937	ZNF347	1082.20734213823	-0.0610026484095384	0.139015425972247	-0.438819274788374	0.660792492869134	0.786478386867041	1144.5822168416	1066.04707586033	985.325040025111	1132.8750358259
ENSG00000197943	PLCG2	55.9352145225187	-2.97190525754135	0.451829417481696	-6.5774939447402	4.78443335549571e-11	3.95596862943589e-10	110.636242401209	103.23178778705	7.94616967762187	1.92665822419371
ENSG00000197948	FCHSD1	308.500707485037	0.751245363712095	0.237981977303997	3.15673217032085	0.0015954781746038	0.00527693040870109	234.347677086197	215.662447753144	410.221009607229	373.771695493579
ENSG00000197951	ZNF71	1910.18739512461	0.106553935135042	0.109070850844648	0.976924029746575	0.32860676436611	0.495046462650027	1819.46329548898	1858.1721801669	1980.58279214725	1982.53131269532
ENSG00000197956	S100A6	120.352444917959	-0.488005971520532	0.348235720944203	-1.40136678166547	0.161104420422026	0.288232146479296	163.942795558155	123.673725962703	101.313663389679	92.4795947612979
ENSG00000197958	RPL12	43399.5178169614	0.213932453219916	0.0614560723763996	3.48106289496741	0.000499428202372592	0.00183419858617779	42082.0034733326	38213.1371286578	48435.8772699441	44867.053395911
ENSG00000197959	DNM3	3740.10637524814	-1.4750210428215	0.086015478941242	-17.1483209880061	6.46948166015377e-66	3.14014651715409e-64	5473.47664679436	5552.03040850748	1908.07399383895	2026.84445185178
ENSG00000197961	ZNF121	3061.35708384239	0.190796591394135	0.10123864848159	1.88462207127183	0.0594808802835212	0.128346580960811	2655.26981762902	3059.13604798654	3247.99685572794	3283.02561402608
ENSG00000197965	MPZL1	13058.5104171868	-1.62923804063721	0.0617602606900015	-26.3800382711301	2.3221159918445e-153	3.06638831599525e-151	19845.1245347114	19669.2329126138	6419.51182830876	6300.17239311342
ENSG00000197969	VPS13A	5077.81642751428	-0.241255774077624	0.0861963966449898	-2.79890788325253	0.00512757631339822	0.0150936146553546	5173.75300828927	5836.17334914906	4582.95336156841	4718.38599105039
ENSG00000197971	MBP	406.363381096183	-4.82450229881438	0.267292167611191	-18.0495460900755	7.95417204776028e-73	4.40891900634959e-71	817.702409747118	766.572681587005	23.8385090328656	17.3399240177434
ENSG00000197977	ELOVL2	3880.90514737776	3.58595056943383	0.101313520082409	35.3945906382188	2.06813092084575e-274	7.14260830912863e-272	532.059747547633	632.677986536475	6949.91865429002	7408.9642011369
ENSG00000197978	GOLGA6L9	6.73022354881474	0.0116273644933872	0.433545524217473	0.0268192469853634	0.97860390186451	NA	2.01156804365835	11.2430659966094	5.9596272582164	7.70663289677483
ENSG00000197982	C1orf122	3932.46150474374	0.0671192890340666	0.0837358457226566	0.801559815331344	0.422807630508904	0.589552244905979	3827.00820306001	3849.21695847555	4192.59777615524	3861.02308128419
ENSG00000197989	SNHG12	737.849401161504	-0.0477420018676384	0.166381694825002	-0.286942634632089	0.77415624477361	0.86668953948529	798.592513332364	702.180576333696	730.054339131509	720.570175848447
ENSG00000197993	KEL	59.8709476591574	-0.728046791819412	0.425235397604887	-1.71210298089033	0.0868776921395954	0.176056562926502	74.4280176153588	83.8119465201792	42.7106620172175	38.5331644838741
ENSG00000198000	NOL8	3772.77262725926	-0.0120821702292758	0.0850382252578229	-0.142079284846838	0.887017380468395	0.936149229959178	3819.9677149072	3757.22823668511	3768.47096961217	3745.42358783257
ENSG00000198001	IRAK4	1170.82958856407	0.457578692667928	0.133755964894633	3.42099653670316	0.000623921267755206	0.00225543519476967	962.535308890519	1003.69916442458	1390.57969358383	1326.50418735737
ENSG00000198003	CCDC151	180.800826252318	1.07193638678074	0.298446071315808	3.59172557391934	0.000328495665891786	0.00124592474419231	101.584186204747	118.56324141879	262.223599361522	240.832278024213
ENSG00000198015	MRPL42	3509.79788634394	0.157141106937146	0.088077553890542	1.78412206056985	0.0744038333107228	0.154870009553462	3247.6766064864	3387.22915570578	3583.72252460746	3820.56325857612
ENSG00000198018	ENTPD7	384.50916215868	0.111945583962495	0.221843482492161	0.504615157970443	0.61382916132786	0.751705278437575	405.330960797157	332.181495354369	383.402686945255	417.121505537938
ENSG00000198026	ZNF335	2453.950693138	0.000273183581045766	0.0992691867480202	0.00275194740679402	0.997804266423438	0.998582715001311	2419.91635652099	2487.78387597703	2394.77688659329	2513.32565346069
ENSG00000198028	ZNF560	123.567571288707	-3.00237374806532	0.360610484121812	-8.32580826200032	8.37552774706039e-17	1.00478358590152e-15	220.266700780589	236.104385928797	10.9259833067301	26.9732151387119
ENSG00000198034	RPS4X	101111.545014654	0.407497448836385	0.0583348974986919	6.98548324089406	2.83877149505313e-12	2.57092774985674e-11	90696.5741684457	82967.6944735247	118816.095375851	111965.816040793
ENSG00000198039	ZNF273	772.408833125961	-0.620731730383999	0.161554303240659	-3.84224819724752	0.000121912461246181	0.000495457318741834	985.66834139259	895.356892093622	594.969454611937	613.640644405696
ENSG00000198040	ZNF84	183.493595356898	-0.572429698616602	0.292802165744943	-1.95500500196177	0.0505824798843624	0.111735640374325	213.226212627785	233.038095202449	148.99068145541	138.719392141947
ENSG00000198042	MAK16	1681.21137647975	-0.121802819271351	0.117199020078428	-1.03928189151959	0.298673654144958	0.461668574036722	1823.48643157629	1682.37151185628	1518.71167963548	1700.27588285095
ENSG00000198046	ZNF667	2170.00386006225	-0.0432461492286783	0.10445944418789	-0.413999419247264	0.67887453215056	0.79910255770413	2156.40094280175	2249.63529623066	2098.78206610187	2175.1971351147
ENSG00000198053	SIRPA	5557.79101088972	-0.113616201133153	0.0761530146546058	-1.49194620394823	0.135713248751298	0.252097045337666	5669.60453105105	5884.21190386185	5426.24061860603	5251.10699003995
ENSG00000198055	GRK6	2904.79257817389	-0.0688077291170091	0.0940375075888473	-0.731705155541252	0.46434854899269	0.626821677041471	3041.49088201142	2907.8657054867	2832.80949007219	2837.00423512523
ENSG00000198056	PRIM1	1074.05243832853	-0.576306621167914	0.142139256559219	-4.05452114439482	5.02371065060836e-05	0.000217033484662679	1361.8315655567	1218.33951526895	810.50930711743	905.529365371042
ENSG00000198060	MARCH5	2604.01463262097	-0.101536871018387	0.0988775496057278	-1.02689509826309	0.304469862682258	0.46826875600845	2780.99282035767	2609.41340812216	2619.25617998611	2406.39612201794
ENSG00000198075	SULT1C4	5.28606622684375	-0.283317307465472	0.409248038135965	-0.692287515307148	0.488756788828645	NA	9.05205619646256	6.13258145269604	5.9596272582164	0
ENSG00000198081	ZBTB14	1089.15557914962	-0.57910571186411	0.13762857754264	-4.20774320423891	2.57933739637395e-05	0.000116096040855839	1284.38619587585	1333.83646596139	849.246884295837	889.152770465396
ENSG00000198087	CD2AP	980.149681429392	-0.709854267793491	0.143914724685821	-4.93246448091511	8.11985484043472e-07	4.47314334599286e-06	1243.14905098086	1199.94177091086	727.074525502401	750.433378323449
ENSG00000198089	SFI1	2519.50739044494	0.45226237028543	0.10230291889997	4.42081589800625	9.83289228943697e-06	4.71280791635971e-05	2025.64901996396	2221.01658278475	2759.30742055419	3072.05653847687
ENSG00000198093	ZNF649	2295.30300431834	-1.18659351871441	0.102052862585937	-11.6272438484046	2.9961586514629e-31	6.602210211242e-30	3216.4973018097	3179.7434832229	1373.69408301888	1411.27714922189
ENSG00000198105	ZNF248	1486.32992272325	-0.366126057013704	0.124802748964806	-2.93363776079123	0.00335014946322996	0.010284672514555	1763.13939026654	1589.36069315706	1358.79501487334	1234.02459259607
ENSG00000198106	AC025279.1	13.2035800795631	-0.184856283177974	0.489725787942097	-0.377468958607976	0.705825128613421	NA	15.0867603274376	15.3314536317401	7.94616967762187	14.4499366814528
ENSG00000198108	CHSY3	347.668730980245	2.53183404198886	0.250595379554385	10.1032750344042	5.34275006957403e-24	8.9256231162307e-23	108.624674357551	74.6130743411351	588.016556144018	619.420619078277
ENSG00000198113	TOR4A	110.437787001035	-0.22614607254398	0.353859032605461	-0.63908520542451	0.522767503826443	0.67800834846675	129.746138815963	111.408563057311	103.300205809084	97.2962403217822
ENSG00000198121	LPAR1	6556.00973881878	0.135154772790174	0.0720257794167651	1.87647775400144	0.0605897066041631	0.130377491121994	6302.2426807816	6192.88517031422	6855.55788936826	6873.35321481105
ENSG00000198130	HIBCH	1623.37421045707	-0.028959303948163	0.118238099575638	-0.24492362488994	0.806515568688631	0.886521275342563	1580.08669829363	1697.70296548802	1697.50049738197	1518.20668066464
ENSG00000198131	ZNF544	413.117674174832	-1.05559609600758	0.209676673323715	-5.03439929332466	4.79349592021859e-07	2.70882294623051e-06	550.163859940558	578.506850370993	247.324531215981	276.475455171797
ENSG00000198133	TMEM229B	2231.54427519963	-1.47165734734794	0.105910267741546	-13.8953226984492	6.76180733816505e-44	2.13418801381557e-42	3404.57891389175	3176.67719249655	1124.38300938349	1220.53798502671
ENSG00000198134	AC007537.1	30.1203634493716	-0.0171369827439018	0.482440270593941	-0.0355214599370075	0.971663934616666	0.985714997558645	31.1793046767044	29.6408103546975	29.798136291082	29.8632024750025
ENSG00000198142	SOWAHC	706.36905454337	0.0403555432080656	0.179103565010185	0.225319597662786	0.821730654896427	0.895748760624275	613.528253315796	778.837844492397	692.310033162805	740.80008720248
ENSG00000198146	ZNF770	2871.01146596095	-0.339269713812291	0.093852831214596	-3.61491187236052	0.000300449807907306	0.00114706167096244	3160.17339658726	3259.46704210794	2562.63972103305	2501.76570411553
ENSG00000198153	ZNF849P	16.8619274150419	0.175863198796267	0.495607420144487	0.354843756667317	0.722706645598619	0.83071483924127	13.0751922837793	16.3535505405228	14.899068145541	23.1198986903245
ENSG00000198155	ZNF876P	39.5623607298119	-0.119870304470135	0.466445921177386	-0.256986499458636	0.797189195037958	0.88070378652108	50.2892010914587	33.7291979898282	33.7712211298929	40.4598227080678
ENSG00000198156	NPIPB6	26.4676006481606	-0.509597668595657	0.490752248413559	-1.03840108780554	0.299083363341643	0.462002246882209	44.2544969604836	24.5303258107842	15.8923393552437	21.1932404661308
ENSG00000198157	HMGN5	740.448962492094	-1.26662750091944	0.182646311603767	-6.93486492991578	4.06609467215788e-12	3.6347931417264e-11	1201.91190608586	909.666248816579	434.059518640094	416.158176425841
ENSG00000198160	MIER1	1803.10401506064	-0.0577072921872262	0.111683680173134	-0.516702996335429	0.605363504096188	0.745097880204471	1864.72357647129	1814.22201308924	1788.88144867462	1744.5890220074
ENSG00000198162	MAN1A2	5229.74227499534	-0.149392679445397	0.0821132247402888	-1.81934980531945	0.0688580793963953	0.145296939005976	5246.16945786097	5756.44979026401	5043.83120287048	4872.51864898589
ENSG00000198168	SVIP	2316.33500133723	-0.668374388200313	0.104160504728164	-6.41677370846678	1.3919258418123e-10	1.10804947664482e-09	2953.98767211228	2739.21971553756	1920.98651956509	1651.14609813401
ENSG00000198169	ZNF251	1858.1568192271	0.109677053413382	0.110489233345219	0.992649239140802	0.32088092017669	0.486390469961081	1812.42280733617	1759.02878001498	2018.32709811595	1842.84859144128
ENSG00000198171	DDRGK1	2994.18345660127	0.0379377169738563	0.0919718656189082	0.412492632595427	0.679978379610672	0.79993002223425	2965.0512963524	2941.59490347653	3136.75048024123	2933.33714633492
ENSG00000198176	TFDP1	4715.13727822744	-0.442937980018545	0.0807175560599767	-5.4875048457788	4.07650837587444e-08	2.59150491760457e-07	5576.06661702094	5297.52827822059	3738.67283332109	4248.28138434712
ENSG00000198182	ZNF607	1028.35318946128	-0.181449424214677	0.141198008565426	-1.28507070360415	0.198767578002037	0.340292367334469	1067.13684716075	1121.24030893459	904.87007203919	1020.16552971057
ENSG00000198185	ZNF334	893.569583584001	-0.689880533086022	0.149768572864243	-4.60631038870457	4.09876452253854e-06	2.07526676234197e-05	1130.50124053599	1085.4669171272	639.66665904856	718.643517624253
ENSG00000198189	HSD17B11	1680.80654779065	-0.152724601193911	0.115191798846618	-1.32582877186656	0.184896420447984	0.321509954959852	1806.3881032052	1735.52055111298	1579.30122342735	1602.01631341707
ENSG00000198198	SZT2	4088.4236022697	-0.131744161200464	0.0848090520861341	-1.55342098466873	0.120322592800251	0.228632817363164	4152.88222613266	4398.08299849184	3667.15730622249	4135.57187823179
ENSG00000198205	ZXDA	8.49660199307902	-0.296135366471742	0.463454582057469	-0.638973866990532	0.522839932610513	NA	11.0636242401209	11.2430659966094	3.97308483881093	7.70663289677483
ENSG00000198208	RPS6KL1	792.758973552137	-1.73602577218533	0.166186447004183	-10.4462536114129	1.52428045027999e-25	2.71035174322558e-24	1319.58863663988	1138.6159563839	382.409415735552	330.421885449221
ENSG00000198216	CACNA1E	53.7853172418794	0.965124117888578	0.446229601534587	2.16284198665778	0.030553335028365	0.0725899383217895	39.2255768513378	21.4640350844361	74.495340727705	79.9563163040389
ENSG00000198218	QRICH1	10297.9996368603	-0.189251724397178	0.0657009908677278	-2.88050030749441	0.0039704456493361	0.0119679814394809	11194.3761629587	10755.5257711201	9669.49522645611	9572.60138690643
ENSG00000198221	AFDN-AS1	155.368663082965	0.823222230335892	0.314635710174354	2.61642974308195	0.00888546480093188	0.024561191682305	99.5726181610882	114.474853783659	189.714801053222	217.712379333889
ENSG00000198225	FKBP1C	80.7528388532683	0.26523862569502	0.406957155572798	0.651760565118194	0.514555644912563	0.670213578980614	92.532130008284	50.082748530351	104.293477018787	76.1029998556514
ENSG00000198231	DDX42	9438.25540248938	-0.187931523670161	0.0656293734336979	-2.86352762242989	0.00418952283425248	0.0125608748882037	10007.5510172003	10103.4279433167	8711.98178030267	8930.06086913783
ENSG00000198237	AC131392.1	61.4861537383959	-0.894006348477006	0.422576865673481	-2.11560646381383	0.0343782916492809	0.0802620405153874	81.4685057681631	88.9224310640925	45.6904756463257	29.8632024750025
ENSG00000198242	RPL23A	18106.6139327988	0.0925294849887261	0.0663372551501513	1.3948343925188	0.163065785046048	0.290987523215617	18378.6914308845	16652.0028378873	19279.3941803301	18116.3672820934
ENSG00000198246	SLC29A3	265.519888569862	-0.00271699699214128	0.252014071004011	-0.0107811321063023	0.99139806778252	0.994957604303497	254.463357522781	276.988262280104	282.089023555576	248.538910920988
ENSG00000198252	STYX	1213.18116945805	0.178094578315018	0.134451412091566	1.32460176910399	0.185303268847957	0.321968015212892	1081.21782346636	1192.78709254938	1242.58228333812	1336.13747847834
ENSG00000198258	UBL5	6962.51874707356	0.248740398066614	0.0771625282084383	3.22359056710394	0.00126594259771083	0.00428801643008089	6656.27865646547	6049.79160308464	8004.77267899433	7139.23204974978
ENSG00000198265	HELZ	3084.84579217601	-0.488104991143652	0.0970662436487868	-5.02857608160623	4.94135452303808e-07	2.78624131488982e-06	3417.65410617553	3795.04582231006	2423.58175167467	2703.10148854377
ENSG00000198270	TMEM116	683.414736648121	0.0162086865549821	0.167303073830201	0.096882180248718	0.922819960330199	0.958471092913657	682.927350822009	675.606056705347	718.135084615076	656.990454450054
ENSG00000198276	UCKL1	2173.05475845005	0.0791805854594237	0.10412822260337	0.760414261184761	0.447007001384915	0.611198837954071	2074.93243703359	2149.46979916996	2297.43630804242	2170.38048955421
ENSG00000198298	ZNF485	115.681407528826	-0.141006771139528	0.359527017578368	-0.392200764463528	0.694909879327407	0.811014200860469	96.5552660956007	148.204051773488	104.293477018787	113.672835227429
ENSG00000198300	PEG3	3646.65428257124	-0.771090251345087	0.0869394895032121	-8.86927512171092	7.36235753495396e-19	9.80137724019557e-18	4517.98182605665	4693.46900513003	2581.5118740174	2793.65442508088
ENSG00000198301	SDAD1	1360.65897441827	0.168171480495327	0.126941291308556	1.32479730402735	0.185238389249741	0.321917576208255	1327.63490881451	1232.6488719919	1408.45857535848	1473.89354150819
ENSG00000198312	BMS1P9	61.6360341143973	-1.09984695126807	0.436862418205177	-2.51760486925546	0.0118155789706102	0.0316332711289785	119.688298597672	62.3479114357431	30.7914075007847	33.7165189233899
ENSG00000198315	ZKSCAN8	7264.20060681019	-0.117870268645706	0.0699186460422309	-1.68582023991873	0.091830428144059	0.184348609326979	7597.69250089758	7525.69953936682	7024.41399501773	6908.99639195863
ENSG00000198324	FAM109A	1369.83355074398	0.364110039033103	0.125793813684306	2.89449877039962	0.0037976439702254	0.0115166984230459	1228.06229065342	1162.1241852859	1525.6645781034	1563.48314893319
ENSG00000198331	HYLS1	55.2628337268728	-2.27222711304397	0.444551411362413	-5.11128084394175	3.19981878491743e-07	1.84717279197467e-06	110.636242401209	88.9224310640925	9.93271209702733	11.5599493451622
ENSG00000198342	ZNF442	126.620056039427	-0.326453964836311	0.335591919400228	-0.97277063589538	0.3306673098505	0.497149787995406	143.827115121572	142.071470320792	127.13871484195	93.4429238733948
ENSG00000198346	ZNF813	727.10033031627	0.0702821530137373	0.163017452768132	0.431132690520586	0.666371892095012	0.790133032487154	701.031463214934	716.489933056654	691.316761953102	799.563163040389
ENSG00000198355	PIM3	2627.63088280672	-0.0543826117015583	0.0970448303464543	-0.56038648846528	0.575215845703844	0.721211406082307	2725.67469915706	2629.85534629782	2531.84831353227	2623.14517223973
ENSG00000198356	ASNA1	8309.30968088668	0.0222482546767241	0.0713182379181761	0.311957436501021	0.755072870950234	0.853550304613536	8530.05428913322	7958.04653178189	8459.69089303818	8289.44700959342
ENSG00000198363	ASPH	9437.89328501171	-0.0217964070730724	0.0655600777816412	-0.332464631077299	0.739538442542727	0.84251322751181	9525.7804707441	9494.25818568225	9286.09253951085	9445.44194410965
ENSG00000198369	SPRED2	6980.19655952441	0.246344728108406	0.0709904899150992	3.47010886110269	0.000520247461954794	0.00190287661288109	6315.31787306538	6450.45359132745	7315.44245946063	7839.57231424419
ENSG00000198373	WWP2	5515.81313233861	-0.610759579610981	0.0763896414803719	-7.99531936234986	1.29238429062966e-15	1.45334561524221e-14	6551.67711819524	6794.90024958721	4297.88452438373	4418.79063718827
ENSG00000198380	GFPT1	3356.80890312598	-0.361749669038305	0.0970397378551861	-3.72785084784699	0.00019311960847515	0.000760744691512441	3539.35397281686	4019.90714224225	2919.22408531633	2948.75041212847
ENSG00000198382	UVRAG	1410.63002384188	0.307688747597259	0.123456199898585	2.492290770735	0.012692208486466	0.0336491544447067	1240.13169891537	1276.59903906956	1494.87317060261	1630.91618677997
ENSG00000198393	ZNF26	35.1841577064689	0.134202840625554	0.480105892396111	0.279527584957924	0.779839971612554	0.870533692826322	20.1156804365835	44.9722639864376	16.8856105649465	58.7630758379081
ENSG00000198399	ITSN2	1761.57953677873	-0.0623880967008301	0.114742435063067	-0.543722962359471	0.586632128583853	0.730223383517871	1733.9716536335	1866.34895543716	1731.27171851186	1714.7258195324
ENSG00000198400	NTRK1	65.6508829901233	1.04367320017729	0.42222808033311	2.47182328412146	0.0134425947298481	0.0353670610538152	29.167736633046	43.9501670776549	118.199273954625	71.2863542951672
ENSG00000198406	BZW1P2	428.357118466426	0.315784330628581	0.2051670464612	1.53915717009798	0.12376593085106	0.234240947639814	383.203712316915	375.109565523241	526.433741142449	428.6814548831
ENSG00000198408	MGEA5	10396.221162647	0.187724727841978	0.0642060415939969	2.92378603604072	0.0034580235213801	0.0105724624481555	9693.74640238958	9738.53934688131	11244.8233650446	10907.7755362727
ENSG00000198416	ZNF658B	23.1723287475188	-0.213522355566429	0.495958911106439	-0.430524284945461	0.666814305064421	0.790358946765555	12.0694082619501	40.8838763513069	7.94616967762187	31.7898606991962
ENSG00000198417	MT1F	88.6986807566098	-2.63056934770305	0.39540368873037	-6.65287002291187	2.87432019431258e-11	2.41327332256473e-10	168.971715667301	153.314536317401	23.8385090328656	8.66996200887168
ENSG00000198420	TCAF1	2819.77290091931	-0.320362937517344	0.0961475170166823	-3.33199387210133	0.000862261548378156	0.00303158871325828	3035.45617788045	3233.91461938838	2474.23858336951	2535.48222303892
ENSG00000198429	ZNF69	682.432547515224	-1.23111855276289	0.180509352898237	-6.82024799821282	9.08834808222919e-12	7.90400209243361e-11	863.96847475126	1067.06917276911	354.597821863876	444.09472067665
ENSG00000198431	TXNRD1	14383.0677207547	1.22998203658049	0.0614602416410869	20.0126456346087	4.27354406788965e-89	2.92933503493245e-87	8443.55686325591	8714.39824428107	20012.4283330907	20361.8874423912
ENSG00000198435	NRARP	420.716122682309	0.693716560756738	0.207740435990345	3.33934295193728	0.000839768192967327	0.00295945780563191	323.862455028994	309.69536336115	551.265521385017	498.041150954073
ENSG00000198440	ZNF583	929.102249687142	-0.194981269469447	0.147145220555088	-1.32509413988373	0.185139929544468	0.321808749002042	971.587365086982	1014.94223042119	854.213240344351	875.66616289604
ENSG00000198453	ZNF568	925.263536330654	-0.167022646543786	0.14679294742245	-1.13781111065995	0.255199364524321	0.41096891925146	983.656773348932	976.102547887453	817.462205585349	923.832618500883
ENSG00000198455	ZXDB	831.014379636573	0.0767926922248165	0.155644199401522	0.493386149436325	0.621739767030843	0.757878668620596	776.465264852122	840.163659019357	812.495849536836	894.932745137977
ENSG00000198464	ZNF480	2138.56364771954	-0.275971958125347	0.104625906866864	-2.63770194581464	0.00834699097009899	0.0232625094401005	2309.28011411978	2380.46370055485	1873.30950149935	1991.2012747042
ENSG00000198466	ZNF587	1754.17240251986	0.0654330323617372	0.115628878867014	0.565888323080539	0.571469699920965	0.7181459898454	1786.27242276861	1641.48763550497	1743.1909730283	1845.73857877757
ENSG00000198467	TPM2	1112.26882984387	0.899677352645159	0.14409046926252	6.24383664825207	4.26965902822368e-10	3.2518577815042e-09	827.76024996541	709.335254695175	1560.42907044299	1351.55074427189
ENSG00000198468	FLVCR1-AS1	227.506578391014	-0.232649678558002	0.282304922602257	-0.824107764092321	0.409878328972151	0.577107401804066	289.665798286802	205.441478665317	214.54658129579	200.372455316146
ENSG00000198478	SH3BGRL2	1079.12316516978	-0.0119584719684672	0.139242359563069	-0.0858824283500505	0.931559880040262	0.963425504500033	1045.00959868051	1122.26240584338	1087.63197462449	1061.58868153073
ENSG00000198482	ZNF808	1136.43566747096	0.0236847341322862	0.139878999215114	0.169323016787262	0.865542572590602	0.923056951374978	1057.07900694246	1196.87548018451	1119.41665333498	1172.37152942187
ENSG00000198492	YTHDF2	5859.76323869169	-0.25635678120786	0.0749344067170272	-3.42108241646502	0.000623724277043376	0.00225517702666036	6267.04024001758	6492.35956458754	5502.72250175314	5176.93064840849
ENSG00000198496	NBR2	449.183132214307	0.253231774544477	0.204110571343475	1.24065977022984	0.214731461738139	0.360604335382405	433.492913408374	382.26424388472	521.467385093935	459.507986470199
ENSG00000198498	TMA16	855.194895959541	-0.119589982018106	0.152608183056215	-0.783640690971689	0.433250972393025	0.598289443537588	914.257675842719	868.782372465272	801.569866230106	836.169669300069
ENSG00000198513	ATL1	1505.41974690015	-0.253758076279709	0.12476342345817	-2.03391402100141	0.0419602650393538	0.0951830743768795	1547.9016095951	1731.43216347785	1365.74791334126	1376.5973011864
ENSG00000198517	MAFK	182.058082902387	0.439781761724243	0.293231227765806	1.49977805936646	0.133671902542378	0.249103839136511	153.884955339864	149.22614868227	233.418734280142	191.702493307274
ENSG00000198520	C1orf228	126.006419289639	0.773957553424986	0.352788892150666	2.19382630985573	0.0282478986256193	0.0679212761303385	107.618890335722	67.4583959796564	174.815732907681	154.132657935497
ENSG00000198521	ZNF43	2092.66496659048	-0.584852260842255	0.114156468922919	-5.12325115133999	3.00311908124632e-07	1.74371211057558e-06	2339.45363477466	2693.22535464234	1567.38196891091	1770.59890803402
ENSG00000198522	GPN1	2075.04007605885	0.26216049010485	0.105697137799626	2.48029885730526	0.0131272304691186	0.0346504716781866	1862.71200842763	1905.1886379709	2358.02585183429	2174.2338060026
ENSG00000198535	C2CD4A	693.721205320132	4.77422998485341	0.215831970191455	22.1201241902133	2.02370584313021e-108	1.78155555082232e-106	39.2255768513378	42.9280701688723	1381.6402526965	1311.09092156382
ENSG00000198538	ZNF28	1674.00566337706	0.287504987519174	0.120097477701648	2.39393027248588	0.0166689173254855	0.0428387358684021	1419.16125480096	1591.40488697462	1845.49790762768	1839.95860410499
ENSG00000198542	ITGBL1	25.3310982544782	0.100184061970353	0.492253768226906	0.203521168220236	0.83872770204669	0.90608221854286	31.1793046767044	16.3535505405228	26.8183226619738	26.9732151387119
ENSG00000198546	ZNF511	786.213326396678	0.42793496951036	0.159582047458374	2.68159843996226	0.00732713534064875	0.0207192605231792	640.684421905184	694.003801063435	865.139223651081	945.025858967013
ENSG00000198547	C20orf203	28.7943100972292	0.272973927978633	0.485027901733018	0.562800463650213	0.573570764564336	0.71988370641348	25.1446005457293	23.5082289020015	33.7712211298929	32.753189811293
ENSG00000198551	ZNF627	2466.31136736867	0.104827285449743	0.106952984304839	0.980124922470255	0.327024458327487	0.493324842259835	2533.56995098769	2217.9502920584	2505.02999087029	2608.69523555828
ENSG00000198554	WDHD1	1773.52268399433	-0.161198261542247	0.112150993505585	-1.43733244355272	0.150623554430205	0.273568812096688	1861.7062244058	1885.76879670403	1598.1733764117	1748.44233845579
ENSG00000198556	ZNF789	1092.89937455008	-0.422754998711638	0.140165868222988	-3.01610516220029	0.00256044441332746	0.00808279508155175	1193.86563391123	1316.46081851208	930.695123491461	930.575922285561
ENSG00000198561	CTNND1	16070.4196710909	0.157780385445132	0.0593203632605763	2.65980140330651	0.00781867386383969	0.0219399318626089	15070.6677830883	15299.7686275678	17292.8517609246	16618.3905127828
ENSG00000198569	SLC34A3	105.427849467069	-0.59640867166924	0.359273883049257	-1.66003903931829	0.0969065991414158	0.192580017038916	138.798195012426	122.651629053921	75.4886119374077	84.7729618645231
ENSG00000198576	ARC	6928.44155842837	0.0299848229815387	0.0831042854125514	0.360809588009646	0.718241794762361	0.827330151506461	7325.12503098187	6375.84051698631	7357.15985026814	6655.64083547716
ENSG00000198580	AC073343.1	13.7434542330344	-0.416658840777254	0.490652212769742	-0.849193848378276	0.395773435723831	NA	15.0867603274376	21.4640350844361	3.97308483881093	14.4499366814528
ENSG00000198585	NUDT16	5160.66460235479	-1.29636558872339	0.0784832474984268	-16.5177363328318	2.7347105229553e-61	1.23089389177329e-59	7496.10831469283	7197.60643164758	2984.77998515671	2964.16367792202
ENSG00000198586	TLK1	4015.35018280941	0.746165862068331	0.0853654788034358	8.74083848093287	2.31386629986132e-18	3.00685418807594e-17	2908.72739112997	3074.46750161828	4756.77582326639	5321.43001522302
ENSG00000198589	LRBA	1906.54746005483	0.0347107167689203	0.111417878907027	0.311536327108551	0.755392930867926	0.853858361370662	1813.428591358	1953.22719268369	1931.91250287182	1927.6215533058
ENSG00000198590	C3orf35	21.559791720309	-0.0242708495810746	0.495839123034107	-0.0489490410368548	0.960959906579479	0.979424986903327	13.0751922837793	30.6629072634802	35.7577635492984	6.74330378467798
ENSG00000198597	ZNF536	28.5944622636649	-2.15912842649623	0.491228971760999	-4.39536051539468	1.10589058335598e-05	5.25832379838234e-05	58.3354732660921	50.082748530351	5.9596272582164	0
ENSG00000198598	MMP17	978.623378578849	-1.74345177784418	0.146236109910097	-11.9221701050173	9.07144211858708e-33	2.09940759030548e-31	1542.87268948595	1490.21729300514	445.978773156527	435.424758667778
ENSG00000198604	BAZ1A	2332.09391412584	-0.10416168140932	0.103788315419762	-1.00359737980184	0.315572718039492	0.480529968057592	2323.36109042539	2511.29210487903	2198.10918707215	2295.6132741268
ENSG00000198612	COPS8	6209.23234646347	0.0920202277679136	0.075448237106672	1.21964715541082	0.222598662242071	0.370530111706863	6185.57173424942	5830.04076769637	6595.32083242615	6225.99605148196
ENSG00000198618	PPIAP22	5107.31545868798	0.0888498187035968	0.0894697863937009	0.993070647476725	0.320675527119316	0.486197702957855	5300.48179503974	4585.12673279907	5624.89486054658	4918.75844636653
ENSG00000198624	CCDC69	92.893601724631	0.318270448611272	0.377222809174229	0.843720053164314	0.39882585904873	0.565982900249399	90.5205619646256	70.5246867060044	113.232917906112	97.2962403217822
ENSG00000198625	MDM4	2872.30780463255	-0.0631891176913847	0.0949130930704406	-0.665757648889267	0.505566018857424	0.663121540509822	2857.43240601668	3014.1637840001	2699.71114797203	2917.92388054137
ENSG00000198626	RYR2	10.3190128031615	-0.517911124688831	0.47488159982635	-1.09061105942663	0.275444061088357	NA	10.0578402182917	20.4419381756535	5.9596272582164	4.81664556048427
ENSG00000198633	ZNF534	8.44710799111606	0.419671693943049	0.456553525491681	0.919216850841503	0.357982158948773	NA	2.01156804365835	7.15467836147871	17.8788817746492	6.74330378467798
ENSG00000198642	KLHL9	3389.65257854679	-0.206752755152455	0.0893999514461928	-2.31267189531857	0.0207406853627956	0.0519500653320007	3545.38867694784	3722.47694178649	3170.52170137112	3120.22299408171
ENSG00000198646	NCOA6	5852.30672736225	0.236610420073736	0.0771995575085673	3.06491938179151	0.00217728678037642	0.00699998089666669	5190.85133666036	5548.96411778113	6413.55220105055	6255.85925395697
ENSG00000198648	STK39	2775.6590248191	0.176313654487357	0.0982521307604341	1.79450209499536	0.0727330645276185	0.151955922039495	2715.61685893877	2492.89436052094	2796.05845531319	3098.06642450348
ENSG00000198663	C6orf89	8424.37148638958	-0.0476799565636811	0.0684284516523072	-0.696785553558167	0.485937008259195	0.646871449953812	8406.34285444823	8721.55292264255	8319.63965247009	8249.95051599745
ENSG00000198668	CALM1	37171.6154485112	0.414228510623771	0.0545445545632182	7.59431466515455	3.09425663030056e-14	3.19733917281748e-13	32396.3033431177	31322.159769645	41590.2520926728	43377.7465886092
ENSG00000198673	FAM19A2	34.7475126641229	0.262095975793424	0.475384894027668	0.551334253751382	0.5814045613018	0.725755509586365	35.2024407640211	24.5303258107842	40.7241195978121	38.5331644838741
ENSG00000198677	TTC37	8140.61239721973	0.126866382666882	0.0689047947815538	1.84118366608712	0.0655946481521498	0.139376986058265	7641.94699785806	7918.18475233937	8613.6479305421	8388.6699081394
ENSG00000198682	PAPSS2	994.250277634519	-3.00975541089419	0.152667254532379	-19.7144791796583	1.61975035918942e-86	1.07339840223922e-84	1818.45751146715	1737.56474493054	159.91666476214	261.062189378247
ENSG00000198689	SLC9A6	2716.1619875179	-0.0656258268333038	0.0952283526049256	-0.689141679322818	0.490734113535412	0.65065202151228	2768.92341209571	2787.25827025035	2701.69769039143	2606.76857733409
ENSG00000198690	FAN1	2216.86582368698	-0.0223062873944964	0.105932945223999	-0.210569878401181	0.833222918838053	0.902252059054121	2143.32575051797	2325.27046748058	2183.21011892661	2215.65695782276
ENSG00000198691	ABCA4	27.0150739985658	-0.586262701567927	0.48801913183088	-1.20131089813727	0.229630624543391	0.37910795975131	35.2024407640211	36.7954887161762	13.9057969358383	22.1565695782276
ENSG00000198700	IPO9	15060.8628354742	-0.376814891961592	0.0601876568000432	-6.26066725297938	3.83333688892025e-10	2.93198028910216e-09	16845.8765816168	17203.93516863	12934.377692749	13259.2618989011
ENSG00000198707	CEP290	2170.70539430533	0.351576617135958	0.105424747610367	3.33485851382192	0.000853428099009935	0.00300288307800145	1847.62524810019	1961.40396795395	2343.12678368875	2530.66557747843
ENSG00000198711	SSBP3-AS1	17.7297237557672	-0.00585402907470576	0.495335980135132	-0.0118182997187257	0.990570580624637	0.994613499800841	10.0578402182917	25.5524227195668	20.8586954037574	14.4499366814528
ENSG00000198715	GLMP	31.7367440342213	-0.516554842478525	0.479630229578153	-1.07698558310816	0.281486706490712	0.441157148256104	39.2255768513378	41.9059732600896	17.8788817746492	27.9365442508088
ENSG00000198718	TOGARAM1	934.363142346735	0.526113400914666	0.146644115728408	3.58768845446928	0.000333622586483555	0.00126350232616157	758.361152459197	764.528487769439	986.318311234814	1228.24461792349
ENSG00000198719	DLL1	6786.42632092407	-0.207224376127243	0.0717134074040345	-2.88961832422406	0.00385709818752825	0.0116685390091409	7336.18865522199	7153.65626456993	7178.37103252165	5477.48933138271
ENSG00000198720	ANKRD13B	3056.70375219746	0.135332887995958	0.0912844882985434	1.48253981063415	0.138196718890183	0.255863389128742	2914.76209526094	2907.8657054867	3290.70751774516	3113.47969029703
ENSG00000198721	ECI2	2857.32915557008	0.270602307828491	0.0935625558809797	2.89220730751223	0.00382545437057821	0.0115894489180419	2588.88807218829	2584.88308231138	3217.20544822715	3038.34001955348
ENSG00000198722	UNC13B	3413.78011579324	-0.186768505504656	0.0919195910373838	-2.03186832531377	0.0421669879153097	0.0956037035691259	3479.00693150711	3789.93533776615	3332.42490855267	3053.75328534703
ENSG00000198723	TEX45	16.4003748680538	0.0901967726448726	0.493669294984691	0.182706871910415	0.855028023522127	0.917016916956338	8.04627217463339	22.4861319932188	12.9125257261355	22.1565695782276
ENSG00000198728	LDB1	3371.55774402113	-0.0110919675663434	0.088178294998836	-0.125790224980987	0.899897979644461	0.943798321442609	3390.49793758614	3378.03028352673	3400.96062202216	3316.74213294947
ENSG00000198729	PPP1R14C	5488.16673216658	-0.670648086099855	0.0763622487785818	-8.78245594946333	1.59943219385566e-18	2.09207594824864e-17	6864.47594898411	6632.38684109077	4048.57345074834	4407.23068784311
ENSG00000198730	CTR9	3993.10444063012	-0.0222563600546225	0.0845438691299797	-0.263252206028151	0.792356194781896	0.877631978665849	4111.64508123766	3934.05100190451	4073.40523099091	3853.31644838741
ENSG00000198732	SMOC1	22246.035448175	-2.03499175635884	0.0578634914164518	-35.1688380107021	5.99075861439281e-271	1.99153727043369e-268	35149.1342108641	36369.2743052139	9574.14119032464	7891.59208629742
ENSG00000198736	MSRB1	1498.19864741259	0.0539632862349416	0.123849710050931	0.435715886720688	0.663042877826952	0.787672156486049	1540.86112144229	1397.20647430591	1598.1733764117	1456.55361749044
ENSG00000198739	LRRTM3	293.035319470111	-0.390741548332651	0.240958524465835	-1.62161330128851	0.104886172816843	0.205068569771389	338.949215356432	331.159398445586	260.237056942116	241.79560713631
ENSG00000198740	ZNF652	1562.41330571773	-0.367351888984685	0.122819278342128	-2.9909953383815	0.00278069738166425	0.00870616183356143	1667.58990819277	1859.19427707568	1358.79501487334	1364.07402272914
ENSG00000198742	SMURF1	1710.87102654045	0.450923553045547	0.115820238764525	3.89330533122389	9.88875606072069e-05	0.00040872766419904	1392.00508621158	1490.21729300514	2078.91664190782	1882.34508503725
ENSG00000198744	MTCO3P12	41050.4670069226	-0.237916531245687	0.0583641869637227	-4.07641301323308	4.57357537022418e-05	0.000198350253740295	46085.0238802127	42799.2859583656	37282.4348561921	38035.1233329201
ENSG00000198746	GPATCH3	524.894946165143	0.20467269532571	0.188759774299095	1.08430250081461	0.278230696847287	0.437045839646674	469.701138194224	502.871679121075	540.339538078287	586.667429266984
ENSG00000198752	CDC42BPB	11482.7417220209	0.252860744073213	0.0648993248549003	3.89619991638666	9.7713742612936e-05	0.000404248123378419	10226.811933959	10723.8407669478	12087.1173508726	12893.1968363043
ENSG00000198753	PLXNB3	9401.68799332478	-0.452028141422137	0.0656272902773319	-6.8878074884995	5.6658812006462e-12	5.0199092492553e-11	10855.4269476023	10880.2215939916	8029.6044592369	7841.49897246839
ENSG00000198754	OXCT2	12.6010761228184	-0.729752594730694	0.487106331367889	-1.49813818408274	0.134097352159831	NA	18.1041123929251	21.4640350844361	7.94616967762187	2.88998733629056
ENSG00000198755	RPL10A	33025.3767863258	0.174268678318223	0.0604904478406624	2.88092888280912	0.00396505094982201	0.0119537267093929	32292.7075888693	29734.8432703055	35933.5725534158	34140.3837327125
ENSG00000198756	COLGALT2	12210.9328701492	0.934625551581127	0.0642147607648171	14.5546840079984	5.45373580196494e-48	1.90181827703861e-46	8176.01831344935	8570.28258014271	16083.0474275067	16014.3831594981
ENSG00000198759	EGFL6	29.4370758247919	-1.1899377950303	0.48614098588529	-2.44772160665153	0.0143762687488858	0.0375430290041064	39.2255768513378	55.1932330742643	6.95289846791913	16.3765949056465
ENSG00000198780	FAM169A	1643.78025036172	-0.0425838206864086	0.116351804220264	-0.365991923991085	0.714371101851826	0.824352028410779	1704.80391700045	1629.22247259958	1453.1557797951	1787.93883205176
ENSG00000198783	ZNF830	1069.69156479301	0.0870369851102461	0.139050511141507	0.625937901239869	0.53135567341234	0.685286645516138	1064.11949509527	1008.8096489685	1144.24843357755	1061.58868153073
ENSG00000198785	GRIN3A	14.1882493663384	-0.274590199574309	0.491924261719653	-0.558196090216012	0.576710490393911	NA	15.0867603274376	19.4198412668708	2.9798136291082	19.2665822419371
ENSG00000198791	CNOT7	5894.4138372825	-0.0450453603539864	0.0743140219975422	-0.606148868587361	0.544415902627644	0.69662737408549	5916.0216163992	6055.92418453734	5896.05790079542	5709.65164739805
ENSG00000198792	TMEM184B	4924.48334684199	0.142355409335112	0.0781134444278175	1.8224187958663	0.0683914647669214	0.144499095970487	4647.72796487261	4711.86674948812	4917.68575923823	5420.65291376899
ENSG00000198793	MTOR	8944.74903583593	-0.0623337530568549	0.0684681196821414	-0.910405504725925	0.362608695747071	0.529352102659864	8909.23486536282	9369.56236281076	8672.25093191456	8827.94798325557
ENSG00000198794	SCAMP5	3119.87187556875	-1.01026141459395	0.091035454326651	-11.0974501315603	1.2907388544146e-28	2.55290518573037e-27	4206.1887792896	4149.71344965765	2063.02430255258	2060.56097077517
ENSG00000198795	ZNF521	4451.41210711703	0.256838899786001	0.0809156122269245	3.17415752927516	0.00150272109305773	0.0050078619614444	4101.58724101937	4000.48730097538	5047.80428770929	4655.76959876409
ENSG00000198796	ALPK2	269.838619350068	1.20000199274354	0.257284743087474	4.66410086483656	3.09969326205102e-06	1.5927722830665e-05	140.809763056084	171.712280675489	416.180636865445	350.651796803255
ENSG00000198797	BRINP2	4024.629105418	-1.05692576540476	0.085342195390526	-12.3845626488546	3.1680722798873e-35	7.86935132427331e-34	5298.47022699609	5593.93638176757	2533.83485595167	2672.27495695667
ENSG00000198799	LRIG2	1512.66841693765	-0.0708570937398382	0.124467093654038	-0.569283749299943	0.569163593284326	0.716451179070106	1464.42153578328	1636.37715096106	1411.43838898758	1538.43659201868
ENSG00000198805	PNP	1414.04629091761	0.119539999267742	0.12301016257805	0.971789620974559	0.33115522035194	0.497519274477879	1342.72166914195	1366.54356704243	1441.23652527867	1505.68340220738
ENSG00000198814	GK	1334.44242871616	-0.188417756251824	0.128731618540694	-1.46364784648662	0.14329019224854	0.263181687762373	1485.54300024169	1360.41098558974	1203.84470615971	1287.97102287349
ENSG00000198815	FOXJ3	6066.79829502375	0.118661497669271	0.0743043709081987	1.59696524200272	0.110273455277	0.213520321651714	5711.84745996788	5921.00739257802	6240.72301056227	6393.61531698682
ENSG00000198816	ZNF358	3552.18858875213	-0.0782352145345926	0.08682276131621	-0.901091065851483	0.367539902734856	0.534855288324712	3678.15216782929	3613.11257254675	3669.1438486419	3248.34576599059
ENSG00000198818	SFT2D1	2315.83914908239	0.353894755681782	0.102376210008512	3.45680657305401	0.000546617049759912	0.00199364248510119	2079.96135714273	1979.80171231204	2642.10141780927	2561.49210906553
ENSG00000198821	CD247	20.2880923253151	-0.629847557518295	0.495805370498712	-1.27035243060146	0.203959119756481	0.346898554001955	25.1446005457293	31.6850041722629	7.94616967762187	16.3765949056465
ENSG00000198824	CHAMP1	2992.02478686586	-0.482682939253667	0.0935130469277062	-5.16166412187193	2.4476416472492e-07	1.4355714024477e-06	3402.56734584809	3582.44966528327	2453.37988796575	2529.70224836634
ENSG00000198825	INPP5F	2476.73068456862	0.314558669778903	0.0992392228868052	3.16970105799494	0.00152595844456124	0.00507118573387776	2167.46456704187	2240.43642405162	2535.82139837108	2963.20034880992
ENSG00000198826	ARHGAP11A	5526.17913351545	-0.650584828268777	0.0762317213777572	-8.53430588356889	1.40999350819523e-17	1.76583496608634e-16	6644.20924820352	6873.60171156348	4243.25460785008	4343.65096644471
ENSG00000198830	HMGN2	20833.5498534429	-0.482907734116914	0.058016893765086	-8.3235709942045	8.5352116345874e-17	1.02257415440664e-15	24711.107632321	23889.4710489774	17314.703727538	17418.9170049353
ENSG00000198832	SELENOM	38.6734442404396	0.102302491729475	0.469831315229409	0.217743024812049	0.827629338918115	0.89906818882352	27.1561685893877	45.9943608952203	52.6433741142449	28.8998733629056
ENSG00000198833	UBE2J1	4539.87337027997	-0.161803818389695	0.0804523486483223	-2.01117582156589	0.0443068886925651	0.0999130354130809	4729.19647064077	4863.13709198796	4227.36226849483	4339.79764999633
ENSG00000198835	GJC2	51.4747939580828	-0.495095086030484	0.440133599409773	-1.12487455330476	0.260642196474738	0.417450566885742	65.3759614188963	61.3258145269604	38.7375771784066	40.4598227080678
ENSG00000198836	OPA1	7428.25542342751	-0.144745403744599	0.0708968822311745	-2.0416328502659	0.0411879641957929	0.0936915324879347	7970.8383729962	7635.06390860657	6970.77734969378	7136.34206241349
ENSG00000198837	DENND4B	4424.64402121442	0.225102188887046	0.0809257074896972	2.7815906202081	0.00540932264556949	0.0158192518143271	4035.20549557864	4121.09473621174	4682.28048253868	4859.99537052863
ENSG00000198838	RYR3	749.337642920916	3.50291988738859	0.181198529593963	19.3319443333126	2.89307090496715e-83	1.84243476532997e-81	110.636242401209	113.452756874877	1368.72772697037	1404.53384543721
ENSG00000198839	ZNF277	1248.72644736504	0.402899760818605	0.12991434211731	3.10127237880168	0.00192690953981562	0.00626908848288928	1088.25831161917	1055.8261067725	1480.96737366678	1369.85399740173
ENSG00000198841	KTI12	570.851381623319	0.131823425878628	0.181180673040814	0.727579954672828	0.46687075495546	0.629219349523485	553.181212006045	534.556683293338	581.063657676099	614.603973517793
ENSG00000198843	SELENOT	9609.94920616421	-1.29805372235593	0.0677817037315339	-19.1505030250817	9.58563727538014e-82	5.9566941117146e-80	14026.6639684297	13333.25417507	5549.40624860917	5530.47243254804
ENSG00000198846	TOX	1435.73111959564	-1.12547008875089	0.122797206149989	-9.16527439049551	4.942108197944e-20	6.97213834460929e-19	1970.33089876335	1982.86800303839	858.186325183161	931.539251397657
ENSG00000198853	RUSC2	1664.40938742746	-0.165651296924376	0.115081797959441	-1.43942221847071	0.150030932990759	0.272795942652732	1744.02949385179	1776.40442746429	1649.82347931624	1487.38014907754
ENSG00000198855	FICD	884.518040389747	0.8693193026984	0.1508432349976	5.76306456641714	8.26001772312796e-09	5.66189535456699e-08	627.609229621404	612.236048360821	1141.26861994844	1156.95826362832
ENSG00000198856	OSTC	2584.80457274563	0.185583644998329	0.101057634876101	1.83641389614806	0.0662964659181808	0.140701752709124	2524.51789479123	2308.91691694006	2792.08537047438	2713.69810877684
ENSG00000198857	HSD3BP5	8.70670948732993	0.119712021898588	0.46523581774107	0.257314715104791	0.796935833803164	NA	8.04627217463339	7.15467836147871	11.9192545164328	7.70663289677483
ENSG00000198858	R3HDM4	3466.36590632597	0.133669228050021	0.0885341097759667	1.5098048468355	0.131093227948357	0.24521438191069	3376.41696128054	3230.84832866203	3722.78049396584	3535.41784139545
ENSG00000198860	TSEN15	4789.16042168886	0.0534636494180876	0.0807259039592709	0.66228616585157	0.507787841148334	0.664870358645592	4830.78065684552	4567.75108534977	4939.53772585169	4818.57221870846
ENSG00000198862	LTN1	3671.26073885914	-0.0187996489355663	0.086526005204117	-0.21727166175322	0.827996640235307	0.89915027608142	3623.83983065051	3765.40501195537	3723.77376517555	3572.02434765513
ENSG00000198863	RUNDC1	1494.02923091209	0.379077659071036	0.12184259872484	3.1112079275912	0.001863236918275	0.00608287071719701	1336.68696501097	1255.13500398512	1665.71581867148	1718.57913598079
ENSG00000198865	CCDC152	378.672699104245	2.16111846955641	0.240175574557383	8.99807765023197	2.29704330173011e-19	3.14905348517336e-18	104.601538270234	150.248245591053	632.713760580641	627.127251975052
ENSG00000198868	MTND4LP30	7.44987032676709	-0.0756311227767838	0.452662655929354	-0.167080543946146	0.867306674500889	NA	8.04627217463339	8.17677527026138	2.9798136291082	10.5966202330654
ENSG00000198870	STKLD1	181.991627892504	-0.229028502532206	0.292645330109247	-0.78261458143449	0.433853476188285	0.598937241822231	194.116316213031	201.353091030187	196.667699521141	135.829404805656
ENSG00000198873	GRK5	877.240982802945	0.337459425266541	0.15062833847674	2.24034486922692	0.0250685424245407	0.0612608454758914	762.384288546514	782.926232127528	939.634564378786	1024.01884615896
ENSG00000198874	TYW1	1390.4209623331	0.107241482887571	0.124076804697504	0.864315317830946	0.387414697734277	0.554484309621756	1318.58285261805	1357.34469486339	1393.55950721293	1492.19679463803
ENSG00000198876	DCAF12	3706.62452781983	-0.33441408349689	0.0869777443159684	-3.84482359397649	0.000120639192723912	0.000490838074791287	4243.40278809728	4032.17230514765	3237.07087242121	3313.85214561318
ENSG00000198879	SFMBT2	1477.73119223416	0.911360877867244	0.125146305747008	7.28236340998846	3.28021997689459e-13	3.16207571471014e-12	967.564228999665	1070.13546349546	1970.65008005022	1902.57499639129
ENSG00000198887	SMC5	7490.06928754858	0.225485340229476	0.0693380497343255	3.25197119176905	0.00114607637285301	0.00392120129168742	6902.69574181362	6903.24252191817	7742.5490796328	8411.78980682973
ENSG00000198890	PRMT6	1901.95300344846	-0.613093124982638	0.110882365717455	-5.52922117972206	3.21655590592425e-08	2.07047052023274e-07	2234.85209650442	2375.35321601093	1492.88662818321	1504.72007309529
ENSG00000198892	SHISA4	7744.34751232066	-0.511404192035882	0.0701757409062364	-7.2874783426823	3.15810051384635e-13	3.05090517096109e-12	9294.45014572339	8917.79552912882	6585.38812032912	6179.75625410132
ENSG00000198894	CIPC	1916.71981383658	0.177130931815794	0.108960577564702	1.6256423724499	0.104025755756959	0.203706386605341	1816.44594342349	1778.44862128185	2076.93009948842	1995.05459115258
ENSG00000198898	CAPZA2	4876.74294414372	-0.0348751733696555	0.0871561769329456	-0.400145745223394	0.689049172681005	0.806532887452139	5237.11740166451	4635.20948132942	4806.43938375153	4828.20550982943
ENSG00000198900	TOP1	6796.4752036665	-0.419636499182617	0.0712850474251055	-5.88673942629416	3.93888985854815e-09	2.77732716802773e-08	7718.38658351708	7843.57167799823	5957.64071579699	5666.30183735369
ENSG00000198901	PRC1	13323.9529215884	-0.616469217807749	0.061092600727159	-10.0907345647457	6.07134672806864e-24	1.01145933107036e-22	16134.7872781836	16144.0206742223	10387.6303110712	10629.3734228767
ENSG00000198908	BHLHB9	990.075368836704	-0.362370014496085	0.142742911567488	-2.53862003035267	0.01112906197212	0.0299830218957851	1106.36242401209	1126.35079347851	874.078664538405	853.509593317812
ENSG00000198909	MAP3K3	1798.73088298821	-0.2404581649319	0.114113746457842	-2.10717965535147	0.0351020097400706	0.0816893861503081	1874.78141668958	2025.79607320726	1653.79656415505	1640.54947790094
ENSG00000198910	L1CAM	5760.10686193578	0.538238326602735	0.0802595357287967	6.70622277733434	1.99726735059473e-11	1.70156187615421e-10	4471.71576105251	4910.15354979196	6854.56461815856	6803.99351874008
ENSG00000198911	SREBF2	52454.1938069024	0.22161822769097	0.0529649118678605	4.18424613343782	2.86113982923228e-05	0.000127891388430931	47693.2725311176	49148.5519557236	56580.7011895065	56394.2495512619
ENSG00000198912	C1orf174	1593.89100744762	0.168777526623685	0.117892311735612	1.43162454055688	0.152251302514431	0.276022727827242	1532.81484926766	1465.68696719435	1713.39283673721	1663.66937659127
ENSG00000198914	POU3F3	11141.718617619	0.46302737152772	0.06388201912702	7.24816431689579	4.22457919419056e-13	4.05067900418944e-12	9480.52018976179	9242.82234612171	12920.4718958132	12923.0600387793
ENSG00000198915	RASGEF1A	4.69189431786882	0.183300717222268	0.377220269646518	0.485924887848772	0.627020421982874	NA	6.03470413097504	0	6.95289846791913	5.77997467258112
ENSG00000198917	SPOUT1	3597.28723238212	0.0821298014915124	0.0900430430596973	0.912117124218709	0.361707064780717	0.528597524001872	3635.90923891246	3352.47786080717	3594.64850791419	3806.11332189467
ENSG00000198918	RPL39	25422.2249741756	0.221584495156246	0.131471302125506	1.68542101260027	0.0919073723981537	0.184472360176391	24952.49579756	21890.2494953985	29143.5705638879	25702.5840398562
ENSG00000198919	DZIP3	3877.84732797209	-0.583757665555299	0.0847330378707116	-6.88937491472943	5.60380733376346e-12	4.96981609417571e-11	4586.37513954103	4727.19820311986	3155.62263322558	3042.19333600186
ENSG00000198920	KIAA0753	1961.69992068844	0.610329713238928	0.109283232255075	5.58484316985039	2.33911200438769e-08	1.53146600389349e-07	1507.67024872193	1588.33859624827	2321.27481707529	2429.51602070826
ENSG00000198924	DCLRE1A	1182.1585709461	-0.230378460915379	0.1323297375056	-1.74094247640768	0.0816936621529179	0.167462216482622	1273.32257163573	1282.73162052225	1095.57814430211	1077.00194732428
ENSG00000198925	ATG9A	8489.99258713972	0.305503727900556	0.0689584248008783	4.43025966417761	9.41196891805928e-06	4.52798151083382e-05	7411.62245685918	7764.87021602197	9571.16137669554	9212.31629898221
ENSG00000198929	NOS1AP	660.127821387175	-0.237434103798775	0.170568488650945	-1.39201622572072	0.163917484570551	0.292130009467353	697.008327127617	734.887677414742	563.18477590145	645.430505104892
ENSG00000198931	APRT	3214.11801676303	-0.0483728685256011	0.0954976321921987	-0.506534742434721	0.612481306576199	0.750617700614301	3437.76978661212	3098.99782742906	3172.50824379053	3147.19620922042
ENSG00000198932	GPRASP1	405.947943307283	-0.074078493591373	0.212823355351051	-0.348075019629218	0.727783844134775	0.834087167174252	390.244200469719	443.59005841168	384.395958154958	405.561556192775
ENSG00000198933	TBKBP1	3340.05010386404	0.0942526106501412	0.0902083078037914	1.04483293107711	0.296100191946386	0.458379738571257	3317.07570399261	3141.92589759794	3512.20699750886	3388.99181635673
ENSG00000198934	MAGEE1	617.407305112991	-0.309542315182018	0.176623362752135	-1.75255589271287	0.079678267921094	0.164044119461241	656.77696625445	714.445739239088	550.272250175314	548.13426478311
ENSG00000198937	CCDC167	1791.6021760033	-0.0901073507313265	0.124880307362819	-0.721549719360751	0.470571361953304	0.632570240757579	2018.60853181115	1678.28312422115	1680.61488681702	1788.90216116386
ENSG00000198939	ZFP2	101.553989518246	-0.25271600129538	0.365212118906178	-0.691970469250233	0.488955874337959	0.649280084018571	100.578402182917	123.673725962703	92.3742225023542	89.5896074250074
ENSG00000198944	SOWAHA	94.1685073696891	-1.2983564037551	0.374611563369108	-3.46587380292854	0.000528511284778557	0.00193152913376844	144.832899143401	136.960985776878	47.6770180657312	47.2031264927458
ENSG00000198945	L3MBTL3	372.056474073613	0.273344854522679	0.217958190377221	1.25411600293433	0.209799844527304	0.354482586119659	339.954999378261	330.137301536803	392.34212783258	425.791467546809
ENSG00000198947	DMD	1130.42390049662	-1.06368918901111	0.143211789053556	-7.42738566455115	1.10765053833036e-13	1.10328874197864e-12	1424.19017491011	1648.64231386645	639.66665904856	809.196454161357
ENSG00000198948	MFAP3L	364.563772718502	-0.889177303404981	0.22024898625354	-4.03714595254211	5.41054103306526e-05	0.000232681768229931	480.764762434345	477.319256401508	230.438920651034	269.732151387119
ENSG00000198951	NAGA	2632.99021048409	0.436199780743241	0.0997103069828145	4.37467092362299	1.21615800619939e-05	5.74762674561442e-05	2322.35530640356	2144.35931462605	3103.97253032104	2961.27369058573
ENSG00000198952	SMG5	8192.26450055749	0.208019517563996	0.0684451882047361	3.03921317217741	0.00237196950029072	0.00755287238576616	7494.09674664917	7706.61069222135	8696.08944094743	8872.26112241202
ENSG00000198954	KIF1BP	2528.66069099435	-0.0557733372780029	0.10130109431139	-0.550569938628312	0.581928520959971	0.726207651165319	2684.43755426206	2470.40822852772	2543.7675680487	2416.02941313891
ENSG00000198959	TGM2	24.0351016251943	0.714931946203187	0.494103049376468	1.44692882811671	0.147916858100701	0.269771387694779	9.05205619646256	18.3977443580881	41.7173908075148	26.9732151387119
ENSG00000198960	ARMCX6	5032.7960602941	-0.64882032185611	0.0810788574605261	-8.00233676420507	1.22079953680049e-15	1.37456670102821e-14	6367.6186422005	5929.18416784829	4141.9409444604	3692.44048666724
ENSG00000198961	PJA2	21063.0981433014	0.728427576504406	0.0570164282835152	12.7757489978553	2.23981104951018e-37	5.91540685855195e-36	15947.7114501234	15734.1598138005	25875.7082839659	26694.8130253159
ENSG00000198963	RORB	11.3109421747136	-0.394182877469757	0.482356449046821	-0.817202461475735	0.413812736096114	NA	14.0809763056084	16.3535505405228	11.9192545164328	2.88998733629056
ENSG00000198964	SGMS1	871.095611080919	-0.370264696733053	0.160072730970447	-2.31310289071917	0.0207169828266397	0.0519051750256169	1073.17155129173	897.401085911187	748.926492115861	764.883315004902
ENSG00000199133	MIRLET7D	36.3803706103049	-0.369425086872281	0.474563418845521	-0.778452514884076	0.436302290059815	0.601116442438375	55.3181212006045	31.6850041722629	23.8385090328656	34.6798480354867
ENSG00000199476	Y_RNA	10.7714598406862	-0.192639591913731	0.479845371233066	-0.401461811372073	0.688080148924596	NA	12.0694082619501	13.2872598141747	12.9125257261355	4.81664556048427
ENSG00000199691	RN7SKP173	7.73505850465732	0.109522323962906	0.438398567966163	0.249823635307494	0.802723740847313	NA	1.00578402182917	12.2651629053921	10.9259833067301	6.74330378467798
ENSG00000199719	RN7SKP74	8.73866338944148	-0.153015532235459	0.465612296499357	-0.328632927836928	0.742433156409977	NA	9.05205619646256	11.2430659966094	6.95289846791913	7.70663289677483
ENSG00000199753	SNORD104	54.5271274915355	-0.0689898839862982	0.434075858365375	-0.158935086245288	0.87372001720026	0.928085277630536	54.3123371787754	58.2595238006124	49.6635604851367	55.8730885016175
ENSG00000200087	SNORA73B	11.8464101242036	0.663438717954256	0.478557662929619	1.38632973483872	0.165646241230985	NA	8.04627217463339	2.04419381756535	22.8452378231629	14.4499366814528
ENSG00000200090	Y_RNA	24.9295416697941	-0.194024398768562	0.491222578673067	-0.394982655912677	0.692855688050175	0.809090012464601	31.1793046767044	24.5303258107842	21.8519666134601	22.1565695782276
ENSG00000200120	Y_RNA	6.30816313562642	-0.400262470687965	0.428946623508547	-0.933128852755708	0.350753443581631	NA	9.05205619646256	10.2209690878267	5.9596272582164	0
ENSG00000200237	SNORA70	5.96487903284582	-0.0762581783155696	0.431735517848989	-0.176631699646826	0.859797692844379	NA	7.04048815280422	6.13258145269604	2.9798136291082	7.70663289677483
ENSG00000200534	SNORA33	32.6703529939787	0.0680074078483393	0.477647614273935	0.142379875489834	0.886779957467059	0.936082773075927	31.1793046767044	31.6850041722629	44.697204436623	23.1198986903245
ENSG00000200693	U3	23.3211511486019	0.281197143698393	0.493132316446596	0.570226558511999	0.568524045015864	0.716079586193997	19.1098964147543	19.4198412668708	26.8183226619738	27.9365442508088
ENSG00000200714	Y_RNA	7.69751721011749	-0.0446237296713696	0.454544213338468	-0.0981724733522047	0.921795339939476	NA	10.0578402182917	6.13258145269604	4.96635604851367	9.63329112096854
ENSG00000200879	SNORD14E	5.51723479614165	-0.136583239002214	0.423724794326708	-0.322339501560778	0.747195510840933	NA	6.03470413097504	7.15467836147871	6.95289846791913	1.92665822419371
ENSG00000200913	SNORD46	13.3954736967268	-0.136191249016078	0.478158555187298	-0.284824453183172	0.775778636912091	NA	27.1561685893877	3.06629072634802	7.94616967762187	15.4132657935497
ENSG00000201185	RNA5SP202	28.7296961628716	1.61351941203967	0.490909112263077	3.28679865933103	0.00101333256716827	0.00350982441152842	9.05205619646256	4.08838763513069	20.8586954037574	80.9196454161357
ENSG00000201217	Y_RNA	5.75722977527141	-0.299294315875438	0.426493562721204	-0.701755763828689	0.48283149022097	NA	6.03470413097504	10.2209690878267	0.993271209702733	5.77997467258112
ENSG00000201302	SNORA65	37.8250870842591	-0.0606432399685684	0.467481979470436	-0.129723160745715	0.896785457775244	0.942165089281947	41.2371448949961	36.7954887161762	33.7712211298929	39.496493595971
ENSG00000201457	SNORA55	9.05284269351066	-0.284783218619633	0.46801060745966	-0.608497358992403	0.542857657046462	NA	11.0636242401209	12.2651629053921	11.9192545164328	0.963329112096854
ENSG00000201496	RN7SKP275	42.5482681960448	0.364974290832908	0.467275921252414	0.781068046165716	0.434762474362892	0.599777175993485	22.1272484802418	47.016457804003	60.5895437918667	40.4598227080678
ENSG00000201499	RNU6-312P	7.01965442282219	-0.186930995425964	0.446718996239391	-0.418453204362481	0.675615793788277	NA	10.0578402182917	7.15467836147871	8.9394408873246	1.92665822419371
ENSG00000201512	SNORA71C	7.23803012764199	-0.158681019458192	0.449682603491524	-0.352873378303111	0.724183369642167	NA	10.0578402182917	7.15467836147871	5.9596272582164	5.77997467258112
ENSG00000201772	SNORA5C	17.3441501703533	0.29722587770275	0.495894854362007	0.599372780516437	0.548924324064463	0.699654502191178	13.0751922837793	14.3093567229574	18.8721529843519	23.1198986903245
ENSG00000202031	SNORD38A	13.3227985424773	0.195402896046531	0.487375353207768	0.400928965242998	0.688472423664619	NA	16.0925443492668	6.13258145269604	7.94616967762187	23.1198986903245
ENSG00000202058	RN7SKP80	34.6239359271186	-0.126117848737832	0.474835695560752	-0.265603133709008	0.790544871913311	0.87697790812843	42.2429289168253	31.6850041722629	32.7779499201902	31.7898606991962
ENSG00000202078	Y_RNA	17.2237006836605	-0.549084824962802	0.495715422787791	-1.10766137126594	0.268008087996104	0.425641780360986	28.1619526112169	19.4198412668708	3.97308483881093	17.3399240177434
ENSG00000202111	VTRNA1-2	47.8692733745556	1.66490738540892	0.45423661127512	3.66528664595142	0.000247061705802753	0.000958311268793012	16.0925443492668	14.3093567229574	70.5222558888941	90.5529365371042
ENSG00000202198	7SK	138.543390134117	0.233519275678293	0.336471174075712	0.694024610933675	0.487666774919819	0.648082286956434	102.589970226576	147.181954864705	63.5693574209749	240.832278024213
ENSG00000202314	SNORD6	11.4395461994428	0.127286526056267	0.482967940675361	0.263550673525608	0.792126171730969	NA	11.0636242401209	9.19887217904406	14.899068145541	10.5966202330654
ENSG00000202337	RNU6-8	29.261170937014	0.553640536715595	0.484587437294417	1.14249874038568	0.253246769322218	0.40841044632343	20.1156804365835	20.4419381756535	44.697204436623	31.7898606991962
ENSG00000202343	SNORA2	15.4434685418394	0.0611040642431196	0.494051818639581	0.123679464254125	0.901569071954438	0.944979512269742	12.0694082619501	17.3756474493054	17.8788817746492	14.4499366814528
ENSG00000202515	VTRNA1-3	7.43043018950215	0.271760985925198	0.450979930394263	0.602601064059801	0.546774112337739	NA	4.02313608731669	6.13258145269604	9.93271209702733	9.63329112096854
ENSG00000203280	AL022323.1	22.2930769333875	0.474276002979111	0.494415749972838	0.959265563455788	0.337424978838315	0.503892831777591	17.098328371096	14.3093567229574	30.7914075007847	26.9732151387119
ENSG00000203288	TDRKH-AS1	99.0630884473283	-0.651910951980471	0.36665526932769	-1.77799422650009	0.07540480312596	0.156626747552523	131.757706859622	118.56324141879	79.4616967762187	66.4697087346829
ENSG00000203321	C9orf41-AS1	11.6638982579742	-0.235744021174157	0.481440259090665	-0.489664120776742	0.624371594838241	NA	20.1156804365835	8.17677527026138	1.98654241940547	16.3765949056465
ENSG00000203326	ZNF525	715.00568236655	0.0720601610989207	0.165270868208561	0.436012479876281	0.66282767494838	0.787672156486049	719.135575607859	673.561862887782	772.765001148726	694.560289821831
ENSG00000203362	AL355802.1	34.5363932194047	-0.386423494822631	0.475272626950248	-0.813056492022802	0.416185669756932	0.582781122628309	35.2024407640211	48.0385547127856	31.7846787104875	23.1198986903245
ENSG00000203392	AC105020.1	80.7971305856165	-0.799514255546146	0.394101007141123	-2.02870391361332	0.0424884570474919	0.0962110957150304	94.5436980519423	120.607435236355	36.7510347590011	71.2863542951672
ENSG00000203435	E2F3P2	7.10334530114257	0.353474846732282	0.419005496856786	0.843604318759327	0.398890550150338	NA	7.04048815280422	0	5.9596272582164	15.4132657935497
ENSG00000203441	LINC00449	14.2659629382271	0.322809303340863	0.492036935052345	0.656067218422376	0.511780875572576	NA	10.0578402182917	11.2430659966094	3.97308483881093	31.7898606991962
ENSG00000203472	AC009163.1	28.0552072747023	-1.52893237670668	0.489643892905314	-3.12253945951356	0.00179298068626745	0.00588237854305391	38.2197928295086	59.281620709395	8.9394408873246	5.77997467258112
ENSG00000203485	INF2	6583.23883962515	-0.142376811875798	0.0739509604839961	-1.92528685150222	0.0541934816631251	0.118661392000495	6719.64304984071	7099.48512840445	6269.52787564365	6244.29930461181
ENSG00000203497	PDCD4-AS1	218.824305867421	-0.0589390577859511	0.274978062937756	-0.214340944714897	0.830281190631774	0.900315173442581	206.185724474981	241.214870472711	197.660970730844	230.235657791148
ENSG00000203546	AL139353.1	24.6593264461471	0.0213974503979057	0.491332510988618	0.043549836250102	0.965263238599641	0.981629015474485	24.1388165239002	24.5303258107842	27.8115938716765	22.1565695782276
ENSG00000203616	RHOT1P2	13.957918095935	-0.24895982390103	0.491581245539595	-0.50644695288925	0.612542920296581	NA	18.1041123929251	15.3314536317401	7.94616967762187	14.4499366814528
ENSG00000203644	AC083799.1	166.124038886557	-0.34829072582387	0.306971879161364	-1.13460140640696	0.256542363615946	0.412539784041796	206.185724474981	170.690183766706	146.010867826302	141.609379478237
ENSG00000203666	EFCAB2	1220.45536166108	0.324229046038547	0.137229357067478	2.36267991752754	0.0181433322847376	0.0461197600143812	1155.64584108172	1006.76545515093	1339.92286188899	1379.48728852269
ENSG00000203667	COX20	372.778047111116	-0.580847096347016	0.230818095569622	-2.51647122775872	0.0118536578186383	0.0317163052391128	511.944067111049	390.441019154981	292.021735652604	296.705366525831
ENSG00000203668	CHML	1310.71439516626	-0.262604191446485	0.126904300700565	-2.06930884136156	0.038517114509731	0.088447745366993	1417.14968675731	1446.26712592748	1182.98601075596	1196.45475722429
ENSG00000203684	IBA57-AS1	22.2230733728048	-0.333201513800652	0.494247366978853	-0.67415941097954	0.500209971515345	0.658694154454031	25.1446005457293	28.6187134459148	14.899068145541	20.2299113540339
ENSG00000203685	STUM	542.88211148591	-0.346444253008996	0.186042313135607	-1.86217988354333	0.0625777389621102	0.133933215828928	587.377868748237	631.655889627692	535.373182029773	417.121505537938
ENSG00000203688	AL356123.1	11.8812131297153	0.317153476519096	0.48435893400164	0.654790186068958	0.512602850101554	NA	10.0578402182917	7.15467836147871	14.899068145541	15.4132657935497
ENSG00000203705	TATDN3	723.667244155085	0.299663324065713	0.17362750705859	1.7258977517001	0.0843658092883791	0.17166324850771	711.089303433226	581.573141097341	798.590052600998	803.416479488776
ENSG00000203706	SERTAD4-AS1	22.719989982728	0.0887014636322893	0.495738280500347	0.178928009236574	0.857994229485693	0.918826378493355	11.0636242401209	31.6850041722629	30.7914075007847	17.3399240177434
ENSG00000203709	C1orf132	80.0194657218439	0.443896112325511	0.392362582016188	1.13134160256698	0.257911340388896	0.41422194259025	61.3528253315796	68.4804928884391	79.4616967762187	110.782847891138
ENSG00000203722	RAET1G	11.0020692580009	-0.429814425151522	0.480824543338937	-0.893911159706635	0.371369426365747	NA	16.0925443492668	14.3093567229574	3.97308483881093	9.63329112096854
ENSG00000203724	C1orf53	141.418368915101	0.217586292136425	0.348600958422078	0.62417009156061	0.532515886436471	0.686240872884083	165.954363601814	91.9887217904406	142.037782987491	165.692607280659
ENSG00000203727	SAMD5	623.643828231463	0.852639093344206	0.191184709248622	4.45976614288441	8.20491298664802e-06	3.97926093241187e-05	378.174792207769	496.739097668379	713.168728566562	906.492694483139
ENSG00000203739	AL645568.1	42.4160368426211	0.113132489554263	0.463083404686832	0.244302621102933	0.806996453624265	0.886738210391469	50.2892010914587	29.6408103546975	36.7510347590011	52.9831011653269
ENSG00000203760	CENPW	714.844545433387	-0.631706663657031	0.16702619030566	-3.7820814957283	0.000155522424767179	0.000621363120443551	830.777602030897	915.798830269275	516.501029045421	596.300720387952
ENSG00000203761	MSTO2P	118.825192117554	0.371706033920424	0.350649235603893	1.06005088897532	0.289121448559212	0.449630420390968	85.4916418554798	116.519047601225	149.983952665113	123.306126348397
ENSG00000203772	SPRN	227.704034352946	0.03638596328867	0.267738503471616	0.13590112298707	0.89189944769813	0.939009390386371	230.324540998881	218.728738479492	202.627326779358	259.135531154054
ENSG00000203778	FAM229B	1356.31811228371	0.138980622211833	0.125954007171074	1.1034235855876	0.269843258904007	0.4274223925434	1321.60020468353	1258.20129471147	1431.30381318164	1414.16713655818
ENSG00000203780	FANK1	88.0310619291696	1.61119991944753	0.416089492420156	3.87224370910234	0.000107838044639874	0.000442969680623854	48.2776330478003	18.3977443580881	169.849376859167	115.599493451622
ENSG00000203791	EEF1AKMT2	347.936868338555	-0.0725372035783777	0.225893435242413	-0.32111249050038	0.748125145102537	0.848815066687711	337.943431334602	376.131662432024	366.517076380309	311.155303207284
ENSG00000203797	DDO	318.736399591897	0.214195032642675	0.234325567964339	0.914091597018008	0.360668717538042	0.527549234261744	278.602174046681	308.673266452367	346.651652186254	341.018505682286
ENSG00000203799	CCDC162P	58.9474825603567	1.57961910459717	0.433108381753028	3.64716817117134	0.000265146396872225	0.00102381512393642	20.1156804365835	23.5082289020015	111.246375486706	80.9196454161357
ENSG00000203801	LINC00222	5.69237195234154	0.256534534284009	0.41673893865705	0.615576108896128	0.538174323350318	NA	6.03470413097504	1.02209690878267	9.93271209702733	5.77997467258112
ENSG00000203805	PLPP4	618.56576158518	-3.28241245936446	0.190186219088235	-17.2589395546142	9.58551323991619e-67	4.71633513083986e-65	1123.46075238319	1138.6159563839	104.293477018787	107.892860554848
ENSG00000203812	HIST2H2AA3	13.8199294621109	-0.6141263824744	0.490919038498435	-1.25097283729883	0.21094438769313	NA	18.1041123929251	22.4861319932188	7.94616967762187	6.74330378467798
ENSG00000203814	HIST2H2BF	31.9733732880605	-1.5085245538997	0.484735256494142	-3.1120586623101	0.00185787576894487	0.00606757427431912	69.399097506213	39.8617794425242	10.9259833067301	7.70663289677483
ENSG00000203819	HIST2H2BC	58.5190802664792	-1.01035190007977	0.433720324136275	-2.32950093379142	0.0198325435910098	0.049898101758328	67.3875294625546	101.187593969485	31.7846787104875	33.7165189233899
ENSG00000203852	HIST2H3A	9.838082050669	0.513921296864657	0.472314462694454	1.08809138287412	0.276554767473951	NA	6.03470413097504	4.08838763513069	10.9259833067301	18.3032531298402
ENSG00000203865	ATP1A1-AS1	159.811799434632	-0.225902463633699	0.309123575747448	-0.730783677975632	0.464911294706745	0.627345551253921	184.058475994739	163.535505405228	151.970495084518	139.682721254044
ENSG00000203867	RBM20	463.118247073448	0.425612752838402	0.198583909213223	2.14323886826809	0.0320939227352041	0.0757092812822186	398.290472644353	386.35263151985	494.649062431961	573.180821697628
ENSG00000203872	C6orf163	25.9730832013139	-0.827159557805277	0.491340295860908	-1.68347592243775	0.0922829966179343	0.185153651688245	28.1619526112169	48.0385547127856	23.8385090328656	3.85331644838741
ENSG00000203875	SNHG5	3486.98284681117	0.254470034374808	0.0898848610310532	2.83106667191592	0.004639304935794	0.0138011060695585	3277.85012714128	3067.3128232568	4096.25046881407	3506.51796803255
ENSG00000203876	ADD3-AS1	15.0804642494422	0.298508204686496	0.493526810294638	0.604846987964616	0.545280669417101	0.697237133646259	13.0751922837793	10.2209690878267	13.9057969358383	23.1198986903245
ENSG00000203877	RIPPLY2	71.0657589631307	-0.290075177585869	0.405032662716484	-0.716177247633278	0.473881910167538	0.635318231315281	82.4742897899922	77.6793650674831	58.6030013724613	65.506379622586
ENSG00000203879	GDI1	32983.3354302215	0.203449452697648	0.0545643168201902	3.72861724573755	0.000192533326322737	0.00075893459337797	31029.4428574518	30276.5546319603	35468.7216272749	35158.6226041989
ENSG00000203880	PCMTD2	7155.10546443363	-0.73536862721261	0.0711941217710886	-10.3290638176148	5.20662452674759e-25	9.08705246606997e-24	9106.36853364134	8792.07760934855	5340.8192945716	5381.15642017302
ENSG00000203883	SOX18	159.70320390983	-0.238633549388935	0.31855874073332	-0.74910375662461	0.453794670996369	0.617482321192771	145.83868316523	203.397284847752	147.004139036005	142.572708590334
ENSG00000203896	LIME1	411.980512848459	0.263779842766994	0.213338866708844	1.23643594266857	0.216296562755842	0.362661746852037	402.313608731669	342.402464442195	402.274839929607	500.931138290364
ENSG00000203897	SPATA42	5.94979526423057	0.0466503736076805	0.424012407135302	0.110021246601858	0.912392524851472	NA	9.05205619646256	2.04419381756535	5.9596272582164	6.74330378467798
ENSG00000203914	HSP90B3P	28.1791259958187	-0.170166215748971	0.485944550344057	-0.350176199380136	0.726206467493733	0.832765592856137	29.167736633046	32.7071010810455	24.8317802425683	26.009886026615
ENSG00000203930	LINC00632	313.237462878226	0.583912859536441	0.235531905386162	2.47912425528549	0.0131705415670211	0.0347429136313355	254.463357522781	239.170676655145	358.570906702687	400.744910632291
ENSG00000203943	SAMD13	204.26347110263	0.66891845911454	0.286468211265056	2.33505301045644	0.019540651634242	0.0492465005191345	135.780842946938	170.690183766706	256.263972103305	254.318885593569
ENSG00000203950	RTL8A	1275.83686897293	1.74894975289889	0.139394085159061	12.5468003244412	4.13899347547921e-36	1.0618883403733e-34	621.574525490429	525.357811114294	2077.92337069812	1878.49176858886
ENSG00000203952	CCDC160	141.601179807115	-0.773768288365772	0.322877661533559	-2.39647513764389	0.0165536164672296	0.0425667809471615	186.070044038397	180.911152854533	96.3473073411651	103.076214994363
ENSG00000203965	EFCAB7	1031.01283717129	-0.339612561526428	0.140225777046303	-2.42189823212238	0.0154396736938694	0.0400001586653491	1159.66897716904	1148.83692547172	915.79605534592	899.749390698461
ENSG00000203993	ARRDC1-AS1	1822.55130488113	0.18961661546166	0.111974112743093	1.69339690055599	0.0903799444587392	0.182006438947578	1743.02370982996	1659.88537986306	1894.16819690311	1993.12793292839
ENSG00000203999	LINC01270	29.3053115744494	1.63740414828366	0.490440032428691	3.33864293290889	0.000841887055572851	0.00296576101040267	4.02313608731669	9.19887217904406	62.5760862112722	41.4231518201647
ENSG00000204033	LRIT2	16.0843501392982	0.551122037269557	0.494315297095311	1.11492005306745	0.26488468259277	0.422287085191616	7.04048815280422	12.2651629053921	23.8385090328656	21.1932404661308
ENSG00000204044	SLC12A5-AS1	18.5053521114859	0.677541854410562	0.496022551684195	1.36594969746846	0.171954752499177	0.303591761711828	13.0751922837793	7.15467836147871	26.8183226619738	26.9732151387119
ENSG00000204052	LRRC73	133.732789222265	1.51673390495389	0.356450934350103	4.25509869323042	2.08956826038676e-05	9.5463129962569e-05	42.2429289168253	77.6793650674831	217.526394924899	197.482467979855
ENSG00000204054	LINC00963	1629.41998774495	0.786636169840917	0.12007179064059	6.55138201607693	5.70070182202403e-11	4.68338993695012e-10	1133.51859260148	1245.93613180608	2005.41457238982	2132.81065418243
ENSG00000204055	AL158151.1	33.8849617317137	0.0216996815860228	0.475716814993711	0.0456147037525038	0.963617349471668	0.980933790124119	30.1735206548752	36.7954887161762	37.7443059687039	30.8265315870993
ENSG00000204060	FOXO6	474.213026524285	-0.161000225253755	0.197419161281462	-0.815524816378974	0.414771965419291	0.581629638649417	522.001907329341	481.407644036639	461.871112511771	431.57144221939
ENSG00000204065	TCEAL5	17.4515267402163	0.857644913725226	0.495679166036133	1.73024200428611	0.0835870465219216	0.17048719687532	8.04627217463339	7.15467836147871	21.8519666134601	32.753189811293
ENSG00000204070	SYS1	1283.79558294995	0.372841479444517	0.128602111884161	2.89918628848302	0.00374132532691768	0.0113708684288568	1094.29301575014	1137.59385947512	1464.08176310183	1439.2136934727
ENSG00000204072	ARMCX7P	45.075175320103	-0.663385068614386	0.452995921241624	-1.46443938567063	0.143073933368998	0.262968454546499	59.3412572879212	59.281620709395	32.7779499201902	28.8998733629056
ENSG00000204084	INPP5B	1545.58738382986	0.235235430534776	0.118561250609967	1.98408357979146	0.0472465233153584	0.105487406493502	1414.13233469182	1421.7368001167	1689.55432770435	1656.92607280659
ENSG00000204099	NEU4	651.121626505382	-3.40676789908648	0.188090278466163	-18.1124081843462	2.54373312816006e-73	1.42759072651958e-71	1227.05650663159	1171.32305746494	94.3607649217597	111.746177003235
ENSG00000204103	MAFB	60.5416049744029	-0.555367025795224	0.424908976208395	-1.3070258735199	0.191203924362002	0.329890602134421	67.3875294625546	83.8119465201792	45.6904756463257	45.2764682685521
ENSG00000204104	TRAF3IP1	857.360552553838	0.18195893979668	0.158632857833609	1.14704445397774	0.251363248824085	0.406065717876383	740.257040066272	863.671887921359	894.937359942163	930.575922285561
ENSG00000204116	CHIC1	814.536328534887	-0.318916369846682	0.1554145815099	-2.05203634529214	0.0401661303453447	0.0917596372973756	891.124643340648	921.931411721971	706.215830098643	738.873428978287
ENSG00000204120	GIGYF2	6606.02801049551	-0.0381506822433485	0.0732843227218959	-0.520584496470346	0.60265625173352	0.743177920887025	6538.60192591146	6850.09348266147	6411.56565863114	6623.85097477797
ENSG00000204128	C2orf72	3139.33936459317	-0.837799964003829	0.09107750147219	-9.19875875448391	3.62108267439689e-20	5.14079239126433e-19	4082.47734460462	3974.93487825582	2436.4942774008	2063.45095811146
ENSG00000204130	RUFY2	1709.72711350851	0.314108650354765	0.113916103660493	2.75736827596308	0.00582686846795529	0.0169136464871519	1529.79749720217	1513.72552190714	1913.04034988746	1882.34508503725
ENSG00000204131	NHSL2	336.836043503484	2.94127714658832	0.264503567483153	11.1199904582598	1.00282717426169e-28	2.00108591361841e-27	50.2892010914587	82.7898496113965	622.781048483614	591.484074827468
ENSG00000204136	GGTA1P	14.4264525807885	0.186752850048128	0.486555726061018	0.383826230060043	0.701107245622145	NA	20.1156804365835	4.08838763513069	24.8317802425683	8.66996200887168
ENSG00000204138	PHACTR4	4468.86926348452	-0.137815660832308	0.083930550654302	-1.6420202150222	0.100585814773161	0.198355182553113	4508.92976986018	4859.04870435283	4197.56413220375	4309.93444752132
ENSG00000204147	ASAH2B	244.680678789541	0.356259100864239	0.261064013169119	1.36464270406145	0.172365375910453	0.304223405442158	203.168372409493	220.772932297057	220.506208554007	334.275201897608
ENSG00000204149	AGAP6	576.886205143147	0.18085381127243	0.180718979269873	1.00074608656546	0.316949580341137	0.482054328704817	526.025043416658	552.954427651426	617.8146924351	610.750657069405
ENSG00000204152	TIMM23B	46.1709602863227	-0.375510952130707	0.454767406131076	-0.82572090054861	0.408962433305411	0.576088817925475	66.3817454407255	42.9280701688723	39.7308483881093	35.6431771475836
ENSG00000204160	ZDHHC18	3164.20590803656	0.272103714402146	0.0918309758884805	2.96309291902319	0.00304564615393669	0.00944410482896283	2788.03330851047	2940.57280656775	3417.84623258711	3510.37128448093
ENSG00000204172	AGAP9	13.0061536826981	-0.111619311185398	0.488045389994247	-0.22870682414747	0.819096790459464	NA	10.0578402182917	18.3977443580881	14.899068145541	8.66996200887168
ENSG00000204173	LRRC37A5P	48.3059405926064	0.00703332954269308	0.44649779107084	0.0157522157630948	0.987432069997906	0.993363948817866	51.2949851132879	44.9722639864376	52.6433741142449	44.3131391564553
ENSG00000204176	SYT15	116.769668803506	-1.26563061128288	0.348277265887931	-3.63397423617693	0.000279088743290842	0.001071361598531	166.960147623643	176.822765219402	63.5693574209749	59.7264049500049
ENSG00000204177	BMS1P1	14.1071811990734	-0.965061874902886	0.490139748614781	-1.96895248269563	0.0489585479163695	NA	30.1735206548752	17.3756474493054	6.95289846791913	1.92665822419371
ENSG00000204178	TMEM57	1880.95814903533	-0.0760287768556772	0.110552446805132	-0.68771681724685	0.491631127551211	0.651161819862384	1883.83347288604	1977.75751849447	1874.30277270906	1787.93883205176
ENSG00000204186	ZDBF2	925.187720890739	-0.199770096696379	0.14686424526313	-1.36023643017032	0.173755117694019	0.306168382914726	998.743533676369	982.235129340149	806.536222278619	913.235998267817
ENSG00000204209	DAXX	26.7449216593995	0.283933550557269	0.489130524279636	0.580486263815636	0.561586747235307	0.710530302680719	26.1503845675585	18.3977443580881	25.8250514522711	36.6065062596804
ENSG00000204217	BMPR2	5162.58954393444	-0.520499716025956	0.0771148956833259	-6.74966504737813	1.4818685425237e-11	1.27030439881542e-10	6034.70413097504	6144.84661560143	4162.79963986415	4308.00778929713
ENSG00000204219	TCEA3	52.8873949275016	0.460040581623686	0.43872349257883	1.04858889347264	0.294367369785803	0.456090379948515	45.2602809823128	37.8175856249589	75.4886119374077	52.9831011653269
ENSG00000204237	OXLD1	1215.86066280696	0.182152973672267	0.131654373628863	1.38356948312072	0.166490317946673	0.295659015129467	1109.37977607758	1164.16837910346	1389.58642237412	1200.30807367268
ENSG00000204241	AP000911.1	142.792711426181	-3.86253274336551	0.362324936708358	-10.6604110069149	1.55906916177989e-26	2.86878310209068e-25	270.555901872048	279.03245609767	12.9125257261355	8.66996200887168
ENSG00000204253	HNRNPCP2	769.392824926419	-0.118629508114324	0.167574334355096	-0.707921702752781	0.478993881459	0.640381978494914	872.014746925894	730.799289779611	795.610238971889	679.147024028282
ENSG00000204256	BRD2	314.149048331278	0.332590578181049	0.234177601472716	1.42024931543164	0.155535111132667	0.280419140732011	275.584821981194	275.966165371322	315.860244685469	389.184961287129
ENSG00000204262	COL5A2	4672.46828686899	-0.540367187247852	0.0806860450154493	-6.69715794279402	2.12511902057776e-11	1.80449231633834e-10	5418.15852559376	5668.5494561087	3693.97562888446	3909.18953688903
ENSG00000204267	TAP2	16.510983136287	-0.14091598760982	0.492803804214228	-0.285947442785085	0.774918376003838	0.867195857094524	8.04627217463339	28.6187134459148	15.8923393552437	13.486607569356
ENSG00000204271	SPIN3	709.926534247075	0.244317100616777	0.171340473017525	1.42591587564829	0.153892626275453	0.278127973762792	700.025679193105	595.882497820298	721.114898244184	822.683061730713
ENSG00000204272	NBDY	2526.74659189733	0.186746702403807	0.100811272952988	1.85243868997562	0.0639628538561117	0.136377643642635	2452.10144521953	2271.0993313151	2707.65731764965	2676.12827340506
ENSG00000204291	COL15A1	7332.8981836474	-3.26199683317319	0.0746761101513836	-43.681932904117	0	0	13018.8683785568	13576.5132393602	1322.04398011434	1414.16713655818
ENSG00000204305	AGER	11.9141160978134	-0.118568712763444	0.484590956354455	-0.244677931374181	0.806705816943296	NA	16.0925443492668	10.2209690878267	4.96635604851367	16.3765949056465
ENSG00000204310	AGPAT1	501.04172514524	0.0899818196823045	0.193119429883406	0.465938718525787	0.641259365807235	0.772133888738326	463.666434063249	505.937969847423	509.548130577502	525.014366092785
ENSG00000204311	DFNB59	115.285943219938	0.427429670976362	0.35943067606062	1.18918528507643	0.234366763653972	0.385032401348998	114.659378488526	75.6351712499178	164.883020810654	105.966202330654
ENSG00000204314	PRRT1	12.7120254224436	-0.16919226687841	0.482807430395193	-0.350434264733499	0.726012815127004	NA	23.133032502071	6.13258145269604	12.9125257261355	8.66996200887168
ENSG00000204316	MRPL38	252.312745951526	0.177075286949064	0.258167429686716	0.685893209549876	0.492780452536863	0.651778181404442	248.428653391806	222.817126114623	271.163040248846	266.842164050828
ENSG00000204323	SMIM5	64.4181016223567	-0.388101959629074	0.416107186790423	-0.932697083707296	0.350976391050551	0.518098389518071	76.4395856590172	74.6130743411351	53.6366453239476	52.9831011653269
ENSG00000204334	ERICH2	96.5528962068614	0.140756018554386	0.375671971792831	0.374677988040076	0.707899964685523	0.819474965051934	75.433801637188	106.298078513398	104.293477018787	100.186227658073
ENSG00000204347	BTBD17	513.794603829589	-0.182170779459183	0.195407237381162	-0.932262192028437	0.351201041692883	0.518267565579618	501.886226892758	592.81620709395	512.52794420661	447.948037125037
ENSG00000204352	C9orf129	53.3336353942947	0.162979828122062	0.437092808407549	0.372872362544338	0.709243442527862	0.820491045114524	45.2602809823128	53.149039256699	73.5020695180023	41.4231518201647
ENSG00000204370	SDHD	3268.39409999659	0.492355020323307	0.0965212346733019	5.1010020954435	3.37859821771839e-07	1.94599889005788e-06	2870.50759830046	2551.15388432155	3809.19508920998	3842.71982815435
ENSG00000204380	PKP4-AS1	38.4480827868736	-0.629968450874889	0.467956377429606	-1.34621191474125	0.178234183633941	0.31234462371994	58.3354732660921	42.9280701688723	16.8856105649465	35.6431771475836
ENSG00000204381	LAYN	30.7277829267491	0.377409918994473	0.482163054056817	0.782743339248054	0.433777846516116	0.598878870355391	27.1561685893877	21.4640350844361	35.7577635492984	38.5331644838741
ENSG00000204397	CARD16	55.1826531082744	0.797063234413205	0.434567318162764	1.83415365376066	0.0666311888839151	0.141295255775916	35.2024407640211	35.7733918073936	78.4684255665159	71.2863542951672
ENSG00000204406	MBD5	1693.82440631609	0.0412457841001073	0.116471458779752	0.354127822663432	0.723243091934372	0.83117186203682	1608.24865090485	1730.41006656907	1708.4264806887	1728.21242710176
ENSG00000204442	FAM155A	36.9578527536774	0.622531885873461	0.476427123965538	1.30666759837648	0.191325627611896	0.330037167061957	16.0925443492668	33.7291979898282	55.6231877433531	42.3864809322616
ENSG00000204446	C9orf170	35.4265886624468	-1.32567555207677	0.474534605027094	-2.79363304179067	0.00521195849040905	0.0152993727573155	56.3239052224337	58.2595238006124	4.96635604851367	22.1565695782276
ENSG00000204514	ZNF814	1318.84666668991	-0.133186021635306	0.129466244899503	-1.02873163378369	0.3036058005279	0.467179896468216	1319.58863663988	1441.15664138357	1162.1273153522	1352.51407338398
ENSG00000204519	ZNF551	1370.45829474059	-0.118631404315908	0.124432083618221	-0.953382768063975	0.34039616907269	0.507317410819622	1423.18439088828	1431.95776920452	1331.97669221137	1294.71432665817
ENSG00000204524	ZNF805	395.422808866185	0.0792677382410145	0.215579587809143	0.367695935624442	0.713099971476768	0.8233084145131	358.059111771186	409.860860421852	375.456517267633	438.314746004068
ENSG00000204525	HLA-C	70.6157222323912	0.200442803183786	0.40599107586145	0.493712337785943	0.621509350611645	0.757832169586985	62.3586093534088	66.4362990708737	80.4549679859214	73.2130125193609
ENSG00000204536	CCHCR1	39.2607986859278	-0.475692932746752	0.464541981793762	-1.02400418345385	0.305833298945658	0.469714129866619	49.2834170696295	48.0385547127856	31.7846787104875	27.9365442508088
ENSG00000204556	AL450124.1	82.7739473645351	-0.917951863339015	0.400852510399354	-2.28999903836075	0.0220213723944585	0.0547076811221581	86.4974258773089	142.071470320792	45.6904756463257	56.8364176137144
ENSG00000204580	DDR1	10.3429868188094	0.411303261600912	0.468550982370442	0.87781965480062	0.380041596404733	NA	2.01156804365835	10.2209690878267	7.94616967762187	21.1932404661308
ENSG00000204581	ACOXL-AS1	11.5241232592691	-0.587439932894061	0.482650872078354	-1.21711151243646	0.223561791087896	NA	15.0867603274376	19.4198412668708	0.993271209702733	10.5966202330654
ENSG00000204583	LRCOL1	125.717968329722	2.19546610488864	0.35080943345747	6.25828696580591	3.8922912079829e-10	2.97327340723798e-09	33.1908727203627	38.8396825337416	231.432191860737	199.409126204049
ENSG00000204584	AC027801.1	18.5650699268785	0.555042344720503	0.496169742862824	1.1186541555678	0.263287710222461	0.420637308770143	11.0636242401209	12.2651629053921	27.8115938716765	23.1198986903245
ENSG00000204604	ZNF468	1122.54407610189	0.150043025649942	0.135356470226573	1.10850279560914	0.267644732455805	0.425139903606386	1056.07322292063	1070.13546349546	1180.99946833655	1182.96814965494
ENSG00000204611	ZNF616	1542.79615215477	-0.175075912138396	0.119665159392115	-1.46304833443386	0.143454153630865	0.263400229019691	1595.17345862107	1680.32731803871	1435.27689802045	1460.40693393883
ENSG00000204620	AC115618.1	50.5315806797216	0.0176557368740161	0.450219129563882	0.0392158744812085	0.968718277366174	0.983797255640095	64.3701773970671	35.7733918073936	59.596272582164	42.3864809322616
ENSG00000204624	DISP3	984.972243415002	-2.47992221502803	0.152021379779969	-16.3129832041874	7.9798473286898e-60	3.4783999557267e-58	1600.20237873022	1762.09507074133	274.142853877954	303.448670310509
ENSG00000204628	RACK1	107685.734323987	0.159811119197601	0.0569694135935068	2.80520913095402	0.00502839426992544	0.0148283961730034	105734.051078814	97571.4151062115	117354.000155168	110083.470955756
ENSG00000204634	TBC1D8	1272.21925739299	0.642520074043204	0.130167990945428	4.9360835131317	7.97069868993764e-07	4.39636909620977e-06	958.512172803202	1019.03061805633	1526.6578493131	1584.67638939932
ENSG00000204642	HLA-F	26.960271703806	-0.381763635800056	0.488207897202027	-0.781969398668038	0.434232557944442	0.59932235691087	36.2082247858502	29.6408103546975	18.8721529843519	23.1198986903245
ENSG00000204650	LINC02210	533.349704982252	-0.133528267950318	0.205122191844111	-0.650969389269187	0.515066247065311	0.670597579663554	474.73005830337	642.898955624301	557.225148643233	458.544657358102
ENSG00000204652	RPS26P8	43.0207218418511	0.679950300033242	0.457959755187404	1.48473810707449	0.137613212966774	0.254984116985678	29.167736633046	28.6187134459148	52.6433741142449	61.6530631741986
ENSG00000204653	ASPDH	74.0174298948685	0.343526632007543	0.404794920426942	0.848643633287744	0.396079619777905	0.563198249532177	53.3065531569462	72.5688805235698	85.4213240344351	84.7729618645231
ENSG00000204666	AC010624.1	7.95918512356407	-0.0648294256621913	0.449992937806204	-0.144067651324144	0.885447048701821	NA	14.0809763056084	3.06629072634802	7.94616967762187	6.74330378467798
ENSG00000204673	AKT1S1	5888.03203136616	0.17085887164101	0.0740708316964583	2.30669573606502	0.02107178813221	0.0526838706760907	5503.65016744924	5569.40605595679	6362.89536935571	6116.17653270292
ENSG00000204682	CASC10	211.095329669328	-1.1662785862952	0.280207266209838	-4.16219965338733	3.15196573587238e-05	0.000140079566074071	319.839318941677	278.010359188887	125.152172422544	121.379468124204
ENSG00000204685	STARD7-AS1	313.798801042308	0.604955991916203	0.25379253074005	2.38366349928492	0.0171412682025961	0.0439269457263733	200.151020344006	288.231328276714	351.618008234768	415.194847313744
ENSG00000204706	MAMDC2-AS1	182.12613127455	1.89330587642286	0.301304403695199	6.28369799180946	3.30612679720632e-10	2.54936587166287e-09	69.399097506213	67.4583959796564	293.015006862306	298.632024750025
ENSG00000204745	AC083899.1	158.268524223012	0.140334506954158	0.326940568556079	0.429235526120055	0.66775183164278	0.790882778130117	180.035339907422	116.519047601225	266.196684200332	70.3230251830703
ENSG00000204758	AC008429.1	28.6869446572803	0.66028792746027	0.490380860765113	1.34647980842903	0.178147827894057	0.31225423005557	10.0578402182917	25.5524227195668	36.7510347590011	42.3864809322616
ENSG00000204767	FAM196B	31.7407197133414	0.132242521322085	0.479744249710098	0.27565212381805	0.782815270992089	0.872739930640856	27.1561685893877	31.6850041722629	22.8452378231629	45.2764682685521
ENSG00000204778	CBWD4P	24.9994804404558	-0.459274647073122	0.491981595121821	-0.933519976411718	0.350551561215704	0.517726602621121	39.2255768513378	24.5303258107842	19.8654241940547	16.3765949056465
ENSG00000204789	ZNF204P	91.2347455453439	-0.595920701437766	0.377331037279761	-1.57930475513982	0.114266171691697	0.219617527548286	104.601538270234	122.651629053921	61.5828150015695	76.1029998556514
ENSG00000204790	AL163540.1	224.583735975133	-0.542203595508135	0.299971208421152	-1.80751878942627	0.0706814277538318	0.148403490732414	201.156804365835	340.35827062463	204.613869198763	152.205999711303
ENSG00000204792	LINC01291	116.731045466698	-0.311062300727405	0.347002363510327	-0.896427037500992	0.370024732331063	0.537426135700248	140.809763056084	121.629532145138	72.5087983082995	131.976088357269
ENSG00000204802	AL590399.1	17.5528510365326	-0.650709781830713	0.495844207622345	-1.31232708142538	0.189409798446222	0.327361232826071	30.1735206548752	20.4419381756535	10.9259833067301	8.66996200887168
ENSG00000204805	FAM27E4	45.488406465299	-0.730548594638134	0.45435891635806	-1.60786675101237	0.107864365191427	0.209669459300015	70.4048815280422	52.1269423479163	21.8519666134601	37.5698353717773
ENSG00000204815	TTC25	361.289382061808	0.57047838847214	0.227184805960678	2.51107632862948	0.0120363668644985	0.0321238092613359	313.804614810702	259.612614830799	444.985501946824	426.754796658906
ENSG00000204822	MRPL53	147.357759348016	0.0167651054169876	0.325496928813332	0.0515061861815665	0.958922172536265	0.978482005487431	167.965931645472	124.695822871486	161.903207181545	134.86607569356
ENSG00000204837	FGF7P3	37.8429637546295	0.402232036128862	0.469252430799973	0.857176244016773	0.391347489306491	0.558430830527075	25.1446005457293	34.7512948986109	62.5760862112722	28.8998733629056
ENSG00000204839	MROH6	159.555202914127	-0.759863682114005	0.309905027514006	-2.45192434666025	0.0142094533184156	0.0371506146666801	194.116316213031	216.684544661927	98.3338497605706	129.086101020978
ENSG00000204842	ATXN2	3732.22740892125	0.352534273934578	0.0948979786821499	3.71487653193702	0.000203302936643012	0.000797535482562657	3055.57185831703	3493.52723421918	4116.11589300813	4263.69465014067
ENSG00000204843	DCTN1	13666.970592258	-0.161575880387683	0.0615357612329434	-2.6257232729443	0.00864650807684447	0.0239797877922582	14229.8323408391	14638.4719275854	12932.3911503296	12867.1869502777
ENSG00000204851	PNMA8B	861.780343609158	0.0613466691545715	0.153563146121162	0.399488228159696	0.689533495921906	0.806942007901832	806.638785506997	879.003341553099	911.822970507109	849.656276869425
ENSG00000204852	TCTN1	3144.34564010165	0.789947862572495	0.0930777099656791	8.48697140124929	2.12091935971292e-17	2.62505794494034e-16	2373.65029151685	2221.01658278475	3885.67697235709	4097.03871374792
ENSG00000204856	FAM216A	1062.25631655917	-0.03094226204169	0.148921994831908	-0.207774963507676	0.835404682222698	0.903797149881774	1171.73838543099	976.102547887453	1028.03570204233	1073.14863087589
ENSG00000204859	ZBTB48	1436.96945246738	0.0700481664722973	0.124238817817497	0.563818681655486	0.572877536456275	0.719411766814785	1349.76215729475	1453.42180428896	1431.30381318164	1513.39003510416
ENSG00000204869	IGFL4	24.9218897655734	-0.29988589855579	0.490975814337723	-0.610795664059961	0.541334864274944	0.693970506639569	29.167736633046	29.6408103546975	13.9057969358383	26.9732151387119
ENSG00000204894	AC104692.1	169.562386707478	-0.466043923730502	0.30095795370663	-1.54853499630315	0.121493542669639	0.230498894232416	197.133668278518	202.375187938969	139.057969358383	139.682721254044
ENSG00000204899	MZT1	1151.4008216893	-0.611723462344973	0.143270852815703	-4.26969931652368	1.95736664050469e-05	8.99037020379121e-05	1512.69916883108	1280.68742670469	837.327629779404	974.889061442016
ENSG00000204913	LRRC3C	7.26657767981062	-0.152030252940597	0.441838786835881	-0.344085348480436	0.730782101151255	NA	3.01735206548752	14.3093567229574	5.9596272582164	5.77997467258112
ENSG00000204920	ZNF155	446.874346096257	-0.0120028615983355	0.207929041311898	-0.0577257583770173	0.953967075685421	0.975254437993652	489.816818630808	407.816666604287	439.025874688608	450.838024461327
ENSG00000204922	UQCC3	670.366691668547	0.0249234433253917	0.17037951153037	0.146281927336957	0.883698832279108	0.934319282285441	690.973622996642	637.788471080388	677.410965017264	675.293707579894
ENSG00000204923	FBXO48	223.790353251236	-0.291409095036566	0.273709641648014	-1.06466507091962	0.287027521843153	0.447320610012298	270.555901872048	225.883416840971	220.506208554007	178.215885737918
ENSG00000204934	ATP6V0E2-AS1	418.758961096607	-0.602000575942872	0.207369056439546	-2.90303956761443	0.00369559942530861	0.0112414075337258	518.984555263854	498.783291485944	328.772770411605	328.495227225027
ENSG00000204946	ZNF783	818.278274161505	0.130179905818336	0.157064571871948	0.828830488421468	0.407200333474743	0.57464331202836	746.291744197247	814.61123629979	843.287257037621	868.922859111362
ENSG00000204947	ZNF425	312.477933954552	0.134969315408441	0.235887886727404	0.57217569448326	0.567202952100815	0.715035646271131	282.625310133998	310.717460269933	369.496890009417	287.072075404862
ENSG00000204950	LRRC10B	291.89662912935	0.361699209941226	0.242141793274379	1.49374961277904	0.135241075808411	0.251428000045885	245.411301326318	260.634711739582	342.678567347443	318.861936104059
ENSG00000204954	C12orf73	913.059728538418	0.428080728248633	0.164960560045154	2.59504895067921	0.00945774481072935	0.0259594337571782	871.008962904064	677.650250522912	1107.49739881855	996.082301908147
ENSG00000204956	PCDHGA1	136.269864594306	0.946286978673385	0.332305478800174	2.84764182068276	0.00440444648222748	0.0131503664795218	78.4511537026755	96.0771094255713	180.775360165897	189.77583508308
ENSG00000204961	PCDHA9	40.4141305884541	-0.25016958693369	0.473297316634155	-0.52856751589628	0.597105499569406	0.738781788960865	27.1561685893877	64.3921052533084	24.8317802425683	45.2764682685521
ENSG00000204962	PCDHA8	10.7575515304023	-0.242747469630006	0.477220116038454	-0.508669818123185	0.610983681506966	NA	8.04627217463339	18.3977443580881	6.95289846791913	9.63329112096854
ENSG00000204963	PCDHA7	76.9700451289922	0.507249913816005	0.397299271607451	1.27674513915845	0.201692239600515	0.343857122744034	64.3701773970671	56.215329983047	77.4751543568132	109.819518779041
ENSG00000204965	PCDHA5	85.0222374418976	0.327545611460028	0.392635327650162	0.83422348523837	0.40415505931047	0.571648476817889	58.3354732660921	87.9003341553099	103.300205809084	90.5529365371042
ENSG00000204967	PCDHA4	406.449449374831	0.126016584123775	0.20955781725026	0.601345183765122	0.547610100806965	0.699031805021654	386.221064382403	389.418922246198	432.072976220689	418.084834650034
ENSG00000204969	PCDHA2	427.60454136663	-0.0537732969525645	0.205433993935299	-0.261754619683343	0.793510627705435	0.878206530040175	446.568105692153	425.192314053592	434.059518640094	404.598227080678
ENSG00000204970	PCDHA1	95.991970202817	0.464057033259425	0.372647058409594	1.24529906458931	0.213021839390097	0.358409144988454	69.399097506213	85.8561403377445	109.259833067301	119.45280990001
ENSG00000204977	TRIM13	1302.62548122385	0.0562906176888969	0.129042209797322	0.436218643320731	0.662678102702184	0.787629852542371	1231.07964271891	1322.59339996478	1309.1314543882	1347.6974278235
ENSG00000204991	SPIRE2	1053.37698794308	0.225814454541719	0.144308676148593	1.56480164996594	0.117629424767465	0.224615293928644	1030.9286223749	907.622054999014	1136.30226389993	1138.65501049848
ENSG00000205041	AC118344.1	141.625472042252	0.441590654356158	0.32507803774739	1.35841429773643	0.174332259963268	0.307064834903916	107.618890335722	126.740016689051	152.963766294221	179.179214850015
ENSG00000205056	LINC02397	61.9272498484915	1.66154682458395	0.429119542029854	3.87199058035059	0.000107950125057923	0.000443328675032068	24.1388165239002	19.4198412668708	93.3674937120569	110.782847891138
ENSG00000205060	SLC35B4	3361.5713984386	0.136982376560781	0.0904111879477119	1.51510426607825	0.129746001496513	0.243150207750795	3104.85527538666	3294.21833700655	3274.81517838991	3772.39680297128
ENSG00000205078	SYCE1L	30.2834294482205	-0.396366762275654	0.485962222603226	-0.815632869881074	0.414710143949189	0.581629638649417	25.1446005457293	49.0606516215683	22.8452378231629	24.0832278024213
ENSG00000205084	TMEM231	1139.94507258678	0.481310312661862	0.138095286948766	3.48534930696388	0.000491494973721649	0.00180728055550104	900.17669953711	995.522389154323	1326.01706495315	1338.06413670253
ENSG00000205085	FAM71F2	37.5858109540959	-0.876628924012179	0.468691584166304	-1.87037479149856	0.0614317900646163	0.131905011689436	53.3065531569462	54.1711361654817	15.8923393552437	26.9732151387119
ENSG00000205089	CCNI2	92.7100760024939	-0.261024154945197	0.376110648321047	-0.694008946862859	0.487676598136269	0.648082286956434	113.653594466697	91.9887217904406	79.4616967762187	85.73629097662
ENSG00000205090	TMEM240	92.0171854264712	2.81546655824487	0.398706812052892	7.06149599939961	1.64719487984983e-12	1.52248959584267e-11	15.0867603274376	13.2872598141747	179.782088956195	159.912632608078
ENSG00000205100	HSP90AA4P	96.7904097367662	-0.645347944666457	0.369057255427194	-1.74863909373479	0.0803534241993494	0.16514844875213	126.728786750476	117.541144510007	74.495340727705	68.3963669588766
ENSG00000205105	COX17P1	8.99022211471108	-0.289614875860049	0.465899163482605	-0.621625661860331	0.534188042982717	NA	8.04627217463339	15.3314536317401	1.98654241940547	10.5966202330654
ENSG00000205116	TMEM88B	13.523736690064	-0.441294105648028	0.490451371903067	-0.899771375775141	0.368241930278544	NA	19.1098964147543	17.3756474493054	8.9394408873246	8.66996200887168
ENSG00000205129	C4orf47	40.7501641612487	1.19952677023264	0.464911030477108	2.58012112339354	0.00987656669026136	0.0269728195240882	19.1098964147543	17.3756474493054	74.495340727705	52.0197720532301
ENSG00000205133	TRIQK	1041.38803506233	-0.33184795702859	0.141313003412872	-2.34831861905189	0.0188583816579689	0.0477414260213508	1202.91769010769	1122.26240584338	972.412514298976	867.959529999265
ENSG00000205138	SDHAF1	839.232716259493	-0.0863850694415918	0.157962336121065	-0.546871308457889	0.584467148545946	0.728413984783944	920.292379973694	809.500751755877	833.354544940593	793.783188367807
ENSG00000205143	ARID3C	12.2795776741669	-0.433227033327296	0.486436257037548	-0.890614190573905	0.373136183636864	NA	18.1041123929251	15.3314536317401	8.9394408873246	6.74330378467798
ENSG00000205155	PSENEN	912.243113074247	0.140752430042863	0.150526721662499	0.935066069919787	0.349754251169811	0.516889120865589	907.217187689915	825.8543022964	985.325040025111	930.575922285561
ENSG00000205177	C11orf91	6.98345591915309	-0.072289959415174	0.446873968894896	-0.161768114607223	0.871488463128933	NA	8.04627217463339	7.15467836147871	6.95289846791913	5.77997467258112
ENSG00000205189	ZBTB10	2778.56468597877	-0.47868203379267	0.100032839391817	-4.78524889129389	1.70775575125845e-06	9.0684759127293e-06	3073.67597070995	3406.64899697265	2279.55742626777	2354.37634996471
ENSG00000205208	C4orf46	803.438795008398	-0.444098647335105	0.158448205361455	-2.802800109487	0.00506610577662526	0.0149249005318919	886.095723231502	970.992063343539	744.95340727705	611.713986181502
ENSG00000205209	SCGB2B2	50.5192933072197	0.0155404107148176	0.443359156933752	0.0350515162972932	0.972038662021823	0.985928065698063	56.3239052224337	43.9501670776549	53.6366453239476	48.1664556048427
ENSG00000205213	LGR4	5543.15224378919	0.842746210791271	0.0758616839589792	11.1089837031165	1.13443248186034e-28	2.25368063514712e-27	3920.54611709012	3999.4652040666	6875.42331356232	7377.1743404377
ENSG00000205220	PSMB10	200.866938342227	0.121547630744908	0.281549219408038	0.431710061212259	0.665952153996805	0.789897281132595	195.12210023486	188.065831216012	200.640784359952	219.639037558083
ENSG00000205221	VIT	147.594720479102	0.688824633663223	0.331918670154468	2.07528137342397	0.0379604647273267	0.0873567383441902	86.4974258773089	129.806307415399	169.849376859167	204.225771764533
ENSG00000205238	SPDYE2	16.2017184001305	-0.129637647148929	0.494466375938755	-0.262176870778745	0.79318508431247	0.877928509526664	12.0694082619501	23.5082289020015	10.9259833067301	18.3032531298402
ENSG00000205250	E2F4	3780.64770678903	-0.0215017140467424	0.0851805149130675	-0.252425264964486	0.800712373670698	0.883020787150879	3854.16437164939	3762.33872122902	3829.06051340404	3677.02722087369
ENSG00000205268	PDE7A	1491.43395124748	-0.807993722290515	0.121293383301438	-6.66148226966752	2.71079506926396e-11	2.27810803223732e-10	1863.71779244946	1945.05041741343	1025.05588841322	1131.9117067138
ENSG00000205269	TMEM170B	3521.57762559321	-0.10181278761232	0.0975052834848897	-1.0441771355713	0.296403443380834	0.458730561847329	3389.49215356431	3901.34390082346	3136.75048024123	3658.72396774385
ENSG00000205277	MUC12	63.4001007480623	0.872138646843895	0.420158015323806	2.07573963850662	0.0379180377445585	0.0872814713989394	38.2197928295086	40.8838763513069	100.320392179976	74.1763416314577
ENSG00000205302	SNX2	3808.7245492761	-0.055710267113485	0.0877211409642628	-0.635083703895064	0.52537382475981	0.680265249657534	4023.13608731669	3742.91887996215	3680.06983194863	3788.77339787693
ENSG00000205309	NT5M	1001.13873041066	0.0978085921242807	0.144699342489331	0.675943583720794	0.499076464737351	0.657539008892824	1010.81294193832	921.931411721971	980.358683976598	1091.45188400574
ENSG00000205323	SARNP	577.443483864755	0.392077761947877	0.185127323951116	2.11788164804569	0.0341850922122107	0.0798660167866646	460.649081997762	532.512489475773	662.511896871723	654.100467113764
ENSG00000205336	ADGRG1	54233.3791995358	0.159703674006923	0.052155507637315	3.06206729148317	0.00219814031006317	0.00706323167443631	50774.9947740022	51666.9987389641	57740.8419624393	56750.6813227377
ENSG00000205339	IPO7	16243.3053559301	-0.103191058612382	0.0594535212064737	-1.73565932712402	0.0826240891711343	0.168829902995153	16649.7486973601	17004.6262714173	15181.1571690966	16137.6892858465
ENSG00000205352	PRR13	1844.95821802529	0.69291564286411	0.111309736149863	6.22511261666453	4.81210230812322e-10	3.64797574299641e-09	1380.94146197146	1428.89147847818	2235.85349304085	2334.14643861068
ENSG00000205356	TECPR1	3190.14632732442	0.21701115076589	0.0899412263399167	2.4128106720019	0.015830040091078	0.0409111656347202	2951.97610406862	2945.68329111166	3393.01445234454	3469.91146177287
ENSG00000205363	C15orf59	777.177177125198	0.00272976277824953	0.17005436759459	0.0160522944330209	0.98719267213263	0.993276553242753	856.927986598456	695.025897972218	831.368002521188	725.386821408931
ENSG00000205403	CFI	117.716114208473	0.163195422293694	0.34508938088964	0.472907690966835	0.636279037644323	0.769386967213466	114.659378488526	105.275981604615	111.246375486706	139.682721254044
ENSG00000205413	SAMD9	971.877980442044	-0.763752550338745	0.145948886911028	-5.23301387563399	1.66768215139972e-07	9.96337450332257e-07	1182.80200967111	1274.55484525199	722.108169453887	708.046897391187
ENSG00000205423	CNEP1R1	840.650975349339	-0.227107044795169	0.155275162480123	-1.46261025374385	0.143574055901768	0.263590929251671	947.448548563082	868.782372465272	806.536222278619	739.836758090384
ENSG00000205424	AL592528.1	22.4996116978763	0.778101870817835	0.496169126902203	1.56821903788303	0.116830022888014	0.223494368982867	4.02313608731669	18.3977443580881	36.7510347590011	30.8265315870993
ENSG00000205464	ATP6AP1L	273.109557121678	0.335839869616824	0.250200508802064	1.34228292030577	0.179504279180271	0.31398824873853	252.451789479123	225.883416840971	302.947718959334	311.155303207284
ENSG00000205476	CCDC85C	2408.90983616441	-0.0424098574647441	0.100534834078501	-0.421842417640329	0.673140042292201	0.795062283428191	2496.35594218001	2390.68466964267	2472.2520409501	2276.34669188486
ENSG00000205482	SPDYE18	8.1535969899299	0.0618501195560983	0.459570503374537	0.134582439695204	0.892942026372756	NA	9.05205619646256	6.13258145269604	2.9798136291082	14.4499366814528
ENSG00000205485	AC004980.1	225.506859545646	-0.250458597347525	0.270894883483405	-0.924560088130523	0.355194781986071	0.52247875253402	263.515413719243	229.971804476101	194.681157101736	213.859062885501
ENSG00000205517	RGL3	368.869216784526	1.17600115304959	0.221719236880258	5.30401046655553	1.13285812954227e-07	6.8831261784928e-07	212.220428605956	225.883416840971	442.998959527419	594.374062163759
ENSG00000205531	NAP1L4	12618.9640114072	-0.159992816040848	0.0626566971590455	-2.5534830799448	0.0106651460342985	0.0288717753436791	13537.8529338207	13105.3265644114	11789.1359879617	12043.5405594349
ENSG00000205534	SMG1P2	113.572182189478	-0.0918329694523888	0.36812875582979	-0.249458831993144	0.803005881753348	0.884355635830612	86.4974258773089	149.22614868227	124.158901212842	94.4062529854916
ENSG00000205542	TMSB4X	45790.9862651237	0.446670895517252	0.0609554690596314	7.32782312084718	2.33921168072034e-13	2.27819428275795e-12	40571.3158725452	36892.5879225106	52878.7793909444	52821.2618744947
ENSG00000205544	TMEM256	820.101255527267	0.0967384261044272	0.166539971963432	0.580872117149562	0.561326645767559	0.710270219921059	873.020530947723	709.335254695175	916.789326555623	781.259909910548
ENSG00000205559	CHKB-AS1	37.7061578981703	0.266037993974827	0.469485052148091	0.566659135914108	0.570945789221854	0.717939744337997	27.1561685893877	37.8175856249589	35.7577635492984	50.0931138290364
ENSG00000205560	CPT1B	60.34413701396	0.0755314283526678	0.424313889289393	0.178008380727677	0.858716393990366	0.919270846427813	63.3643933752379	53.149039256699	51.6501029045421	73.2130125193609
ENSG00000205571	SMN2	326.131340061215	0.548463675040286	0.234085401580164	2.34300674599079	0.0191290372202245	0.0483507074184359	279.60795806851	242.236967381494	334.732397669821	447.948037125037
ENSG00000205572	SERF1B	89.8028378431775	0.0431594671788239	0.377851270205903	0.114223427528257	0.909060680965313	0.949494634404531	92.532130008284	83.8119465201792	90.3876800829487	92.4795947612979
ENSG00000205578	POM121B	22.7683583754857	-0.709456771028554	0.495509819955566	-1.43177136447502	0.152209264968583	0.276002240465547	58.3354732660921	9.19887217904406	13.9057969358383	9.63329112096854
ENSG00000205581	HMGN1	15746.1960254411	-0.539720471569205	0.0611987304208685	-8.81914490476361	1.15337102232873e-18	1.5196911364638e-17	19077.7113260558	18255.6728877673	12970.1354562983	12681.264431643
ENSG00000205583	STAG3L1	217.59707415318	-0.13422422233393	0.276148317455409	-0.486058447035817	0.62692572715104	0.761357799155093	248.428653391806	208.507769391665	165.876292020356	247.575581808891
ENSG00000205592	MUC19	23.7223000065327	-1.73076131913478	0.494904535740064	-3.49716196588632	0.000470236240937803	0.00173301306197456	44.2544969604836	42.9280701688723	0	7.70663289677483
ENSG00000205593	DENND6B	1189.87164047771	0.920089372000168	0.136624136544851	6.73445699470623	1.64543259996232e-11	1.40782868331221e-10	772.442128764805	859.583500286228	1582.28103705645	1545.17989580335
ENSG00000205609	EIF3CL	1921.92547637693	-0.25548411710958	0.108906790898794	-2.34589702810177	0.0189813506469963	0.0480121234182263	2114.15801388492	2063.61365883222	1966.67699521141	1543.25323757916
ENSG00000205629	LCMT1	1927.0100314172	-0.278619599971475	0.111433927134994	-2.50031213235397	0.0124083926205382	0.0329843580627954	2199.6496557404	2029.88446084239	1755.11022754473	1723.39578154127
ENSG00000205632	LINC01310	13.9765755470325	-0.198983574451543	0.491346020005713	-0.404976465361884	0.685494810386737	NA	19.1098964147543	13.2872598141747	12.9125257261355	10.5966202330654
ENSG00000205639	MFSD2B	107.561616562324	0.257558066488519	0.356876039175279	0.721701762560808	0.470477858208838	0.632543390665323	102.589970226576	89.9445279728752	120.185816374031	117.526151675816
ENSG00000205643	CDPF1	929.064348910778	0.607888273528946	0.147077535244225	4.13311436392739	3.57880535686097e-05	0.000157838323683365	730.19919984798	732.843483597177	1181.99273954625	1071.2219726517
ENSG00000205659	LIN52	806.601725668044	0.319155103598539	0.156857937923707	2.03467613958925	0.041883470567452	0.0950328803437614	694.996759083959	735.909774323525	889.971003893649	905.529365371042
ENSG00000205664	BX890604.1	600.252032538302	0.0276260351962701	0.178745565508828	0.154555080108579	0.877172085237551	0.930321471610534	569.273756355312	619.3907267223	590.996369773126	621.347277302471
ENSG00000205670	SMIM11A	2085.20306246473	0.0934022675964616	0.117498203718442	0.794925068133629	0.426657091167259	0.592555463635666	2186.57446345662	1843.86282344394	2283.53051110658	2026.84445185178
ENSG00000205683	DPF3	823.325414096642	2.12446622720852	0.180566556989657	11.7655576017336	5.87369820329431e-32	1.32187651670379e-30	341.966567421919	246.325355016624	1405.47876172937	1299.53097221866
ENSG00000205702	CYP2D7	142.792581100097	0.333145333246731	0.324663430406727	1.02612521782751	0.304832564957999	0.468585811356733	135.780842946938	112.430659966094	167.862834439762	155.095987047593
ENSG00000205704	LINC00634	245.860056342705	-0.813156266760415	0.260217163496524	-3.12491403654578	0.00177857027549555	0.00584150394616397	309.781478723385	327.071010810455	184.748445004708	161.839290832271
ENSG00000205707	ETFRF1	1463.63428044486	0.0942067300290238	0.134945200176448	0.698111010290424	0.485107772968658	0.646198671913969	1553.93631372607	1275.57694216078	1539.57037503924	1485.45349085335
ENSG00000205710	C17orf107	15.0435319422171	-0.511178736361674	0.492871900833101	-1.03714319176571	0.299669128490851	0.46262854625352	15.0867603274376	26.5745196283495	6.95289846791913	11.5599493451622
ENSG00000205726	ITSN1	5486.64643505288	0.00591277771071512	0.0776472415198846	0.0761492307386209	0.939300373345765	0.967755152939979	5324.62061156365	5626.64348284862	5332.87312489397	5662.44852090531
ENSG00000205730	ITPRIPL2	472.881768914449	-3.39293640350798	0.215393014255335	-15.7523047589922	6.62231040337302e-56	2.70295619395855e-54	871.008962904064	873.892857009185	70.5222558888941	76.1029998556514
ENSG00000205746	AC126755.1	406.394107245632	-0.133668969110914	0.216321896673062	-0.617916961559073	0.53663007758958	0.690057250711103	465.678002106907	386.35263151985	415.187365655742	358.35842970003
ENSG00000205758	CRYZL1	1796.18901228432	0.0137379797208579	0.112404715006687	0.122218891974776	0.902725664984726	0.945682350091073	1826.50378364178	1747.78571401837	1850.46426367619	1760.00228780095
ENSG00000205763	RP9P	456.158644702862	-0.0323765233215373	0.20221069080174	-0.160112816949333	0.87279220496542	0.927794756703699	434.498697430203	488.562322398118	443.992230737122	457.581328246005
ENSG00000205765	C5orf51	3364.69285934011	-0.0909054789445642	0.0904382768859619	-1.0051659770032	0.31481693498736	0.479870085558858	3576.56798162454	3364.74302371256	3341.36434943999	3176.09608258333
ENSG00000205771	CATSPER2P1	46.9461450680311	0.126222713056922	0.45300656002768	0.278633300694826	0.780526254120523	0.870920844843148	53.3065531569462	34.7512948986109	48.6702892754339	51.0564429411332
ENSG00000205790	DPP9-AS1	27.0930685755263	0.197855222378473	0.490334360883426	0.403510824780871	0.686572473070006	0.804682832595721	16.0925443492668	31.6850041722629	28.8048650813793	31.7898606991962
ENSG00000205791	LOH12CR2	251.03845142098	-0.279815963807098	0.257859744482413	-1.08514791391249	0.277856148967007	0.436572054181845	288.660014264973	265.745196283495	219.512937344304	230.235657791148
ENSG00000205794	AC098591.1	42.3349270979835	0.399006661420529	0.458605452878906	0.870043430394811	0.384276670428761	0.551255137188151	34.1966567421919	33.7291979898282	40.7241195978121	60.6897340621018
ENSG00000205795	CYS1	482.920845713511	-0.284994263266037	0.195392027579863	-1.45857672288881	0.144681644127287	0.265109442595853	514.961419176537	549.888136925078	442.005688317716	424.828138434712
ENSG00000205808	PLPP6	494.1149264162	-0.0759553119159708	0.19592073053383	-0.387683894955951	0.698249975441849	0.813567956963376	538.094451678608	476.297159492726	533.386639610368	428.6814548831
ENSG00000205809	KLRC2	139.645705646594	-2.74820013858645	0.341353549294245	-8.05089076785171	8.21936036839266e-16	9.34841626700214e-15	263.515413719243	240.192773563928	30.7914075007847	24.0832278024213
ENSG00000205810	KLRC3	86.873657412666	-1.90921096451026	0.388555315923167	-4.91361432020091	8.94125571023808e-07	4.90009189197942e-06	144.832899143401	146.159857955922	20.8586954037574	35.6431771475836
ENSG00000205832	C16orf96	57.0313148500673	0.163929030758238	0.440279656080326	0.372329333173482	0.709647661341521	0.82074718895108	68.3933134843838	36.7954887161762	51.6501029045421	71.2863542951672
ENSG00000205838	TTC23L	32.3340054408104	0.612753666452661	0.479228689117628	1.27862475758887	0.201029227395032	0.343085041792965	23.133032502071	20.4419381756535	32.7779499201902	52.9831011653269
ENSG00000205853	RFPL3S	43.749464904793	0.171662858189458	0.456309619578679	0.376198201449179	0.706769552413288	0.818810787739885	44.2544969604836	35.7733918073936	50.6568316948394	44.3131391564553
ENSG00000205869	KRTAP5-1	12.7283484865911	0.824534253313592	0.485322972620805	1.69893926277795	0.0893306281969415	NA	6.03470413097504	3.06629072634802	12.9125257261355	28.8998733629056
ENSG00000205871	AC068724.1	120.206506929253	0.306575922219311	0.345056607202163	0.888480080718157	0.37428256596788	0.541464524103202	115.665162510355	95.0550125167886	108.266561857598	161.839290832271
ENSG00000205885	C1RL-AS1	13.3271568165673	0.49173528401163	0.489491002012477	1.00458493003942	0.315096756765875	NA	8.04627217463339	8.17677527026138	15.8923393552437	21.1932404661308
ENSG00000205890	AC108134.1	10.9855918966686	-0.0670617977597201	0.472824369034211	-0.141832363456013	0.887212420133187	NA	4.02313608731669	19.4198412668708	8.9394408873246	11.5599493451622
ENSG00000205903	ZNF316	1739.09518796025	-0.453965665525087	0.116148660191043	-3.90848818039224	9.28754902690861e-05	0.000386099752255212	1928.08796984653	2099.38705063961	1514.73859479667	1414.16713655818
ENSG00000205913	SRRM2-AS1	67.8464504470704	-0.119238069860325	0.413587795917361	-0.288301712568303	0.773115796345477	0.866204166608548	81.4685057681631	61.3258145269604	79.4616967762187	49.1297847169395
ENSG00000205918	PDPK2P	165.351274230921	-0.421926906007747	0.480598135362516	-0.877920397442839	0.379986919034116	0.546985017548388	123.711434684988	283.1208437328	104.293477018787	150.279341487109
ENSG00000205927	OLIG2	32535.5992461737	-1.5348092010036	0.0566099792108533	-27.1119901896969	7.11109172516647e-162	1.03827720562817e-159	49603.2563885712	47238.2528332088	16155.556225815	17145.3315370998
ENSG00000205929	C21orf62	1923.32524116773	5.19418580101369	0.150506534790572	34.511363963308	5.41769313213928e-261	1.54438652317602e-258	81.4685057681631	106.298078513398	3714.83432428822	3790.70005610112
ENSG00000205930	C21orf62-AS1	126.908167335112	0.142576650701058	0.335760676090251	0.424637728161871	0.671100785345225	0.793330188251185	115.665162510355	123.673725962703	144.024325406896	124.269455460494
ENSG00000205937	RNPS1	7006.35264647047	-0.326227798731827	0.0714949301855906	-4.56295009848932	5.04398065746995e-06	2.5249491017195e-05	7939.6590683195	7658.57213750857	5951.68108853878	6475.49829151505
ENSG00000205940	HSP90AB2P	20.5123345221947	-0.244251326558914	0.496090150033233	-0.492352703520826	0.622470028410396	0.758220912055113	15.0867603274376	32.7071010810455	17.8788817746492	16.3765949056465
ENSG00000205959	AC105345.1	15.3772152207521	0.232136858202064	0.494119023322043	0.46979947592661	0.638498288870106	0.770565873920989	12.0694082619501	13.2872598141747	16.8856105649465	19.2665822419371
ENSG00000205978	NYNRIN	140.849943357197	-0.113683248749814	0.350141952258095	-0.32467760008951	0.745425089512958	0.846534032032579	104.601538270234	190.110025033577	125.152172422544	143.536037702431
ENSG00000205981	DNAJC19	1990.1509861468	-0.469014592772977	0.11410896676792	-4.11023433177589	3.95257798833385e-05	0.000173217052446285	2459.14193337233	2170.9338342544	1671.6754459297	1658.85273103078
ENSG00000206028	Z99774.1	10.0517086146752	0.484821606445204	0.462308360993023	1.04869746548348	0.294317381133003	NA	9.05205619646256	1.02209690878267	8.9394408873246	21.1932404661308
ENSG00000206053	JPT2	7725.10782000174	-0.4209365746764	0.0705849386174575	-5.96354665628754	2.46820933422102e-09	1.7716455408983e-08	8642.70209957809	9057.82280563205	6403.61948895352	6796.2868858433
ENSG00000206077	ZDHHC11B	934.086951278527	-1.47927194330856	0.15295653518277	-9.67119150248109	3.9969711117191e-22	6.17741860545295e-21	1470.45623991425	1298.06307415399	468.82401097969	499.00448006617
ENSG00000206120	EGFEM1P	399.399013636274	0.0675490457779563	0.216150546752356	0.312509252430192	0.754653532507026	0.853244937504092	358.059111771186	421.103926418461	402.274839929607	416.158176425841
ENSG00000206129	AC006305.1	16.5786948400124	0.787732034206517	0.494837131129811	1.59190162712319	0.111406809911185	0.215309624483779	6.03470413097504	9.19887217904406	32.7779499201902	18.3032531298402
ENSG00000206140	TMEM191C	11.474793731685	-0.247117912744441	0.477709474670374	-0.517297491147638	0.604948505141944	NA	22.1272484802418	6.13258145269604	9.93271209702733	7.70663289677483
ENSG00000206145	P2RX6P	26.8126943283707	1.09972887458363	0.49469497825012	2.2230443463843	0.0262128098154297	0.0636672777218422	4.02313608731669	16.3535505405228	37.7443059687039	49.1297847169395
ENSG00000206149	HERC2P9	1256.18232722879	0.0591575750086124	0.129143855358731	0.458075026831797	0.646898539931394	0.77636457881493	1219.01023445696	1240.82564726216	1295.22565745236	1269.66776974365
ENSG00000206190	ATP10A	1296.32297662309	0.0976997998701607	0.132380076305856	0.73802495508789	0.460499284660567	0.623594228111832	1178.77887358379	1324.63759378234	1309.1314543882	1372.74398473802
ENSG00000206195	DUXAP8	295.131334758202	0.125248959661224	0.255795139560062	0.489645580743394	0.624384716442734	0.759572221666033	235.353461108027	327.071010810455	339.698753718335	278.402113395991
ENSG00000206199	ANKUB1	24.1600550948859	-1.27402212336171	0.493336762443462	-2.58245932667083	0.00980989246784683	0.0268118355302918	46.266065004142	34.7512948986109	6.95289846791913	8.66996200887168
ENSG00000206228	HNRNPA1P4	260.388620781291	-0.162754019603671	0.255318649735352	-0.637454489800774	0.523828844965521	0.678845592923639	293.688934374119	258.590517922016	220.506208554007	268.768822275022
ENSG00000206262	FOXL2NB	12.9763871893852	0.790983587968165	0.487121873572661	1.62378991969076	0.104420652160055	NA	6.03470413097504	4.08838763513069	11.9192545164328	29.8632024750025
ENSG00000206341	HLA-H	22.984226947223	-0.201396302718682	0.493533744410079	-0.40806997495057	0.683222302572084	0.802642070510372	23.133032502071	28.6187134459148	22.8452378231629	17.3399240177434
ENSG00000206417	H1FX-AS1	280.949061981127	-0.814264930955667	0.246725263680816	-3.30029004248655	0.000965849526476983	0.00336091680798298	377.16900818594	349.557142803674	197.660970730844	199.409126204049
ENSG00000206418	RAB12	2288.28199855466	-0.0327785406542829	0.101727967597957	-0.322217590975847	0.747287858908537	0.848327601652239	2289.1644336832	2339.57982420354	2288.4968671551	2235.8868691768
ENSG00000206432	TMEM200C	1804.28145146697	-0.416671008812952	0.114605819088776	-3.63568806650376	0.000277239646138374	0.00106455993264893	2150.36623867077	1977.75751849447	1680.61488681702	1408.3871618856
ENSG00000206503	HLA-A	1420.59586875858	-0.157081409784834	0.352659535761648	-0.445419431082677	0.656016672540973	0.783233840058724	1820.4690795108	1200.96386781964	1509.77223874815	1151.17828895574
ENSG00000206527	HACD2	4110.97987674696	-0.566428905508694	0.082573223912154	-6.85971648765092	6.89973435860393e-12	6.07413379147882e-11	4900.17975435173	4926.50710033248	3295.67387379367	3321.55877850995
ENSG00000206530	CFAP44	1377.80954383521	-0.0541209775904657	0.12650687949042	-0.427810549184909	0.668789055949256	0.791537014353017	1349.76215729475	1458.53228883287	1336.94304825988	1366.00068095334
ENSG00000206532	AC117402.1	52.5184066458369	-0.233701261620202	0.438072413514371	-0.533476325855281	0.593703894743829	0.735733994604691	61.3528253315796	55.1932330742643	34.7644923395957	58.7630758379081
ENSG00000206535	LNP1	389.924419123944	-0.127930244330368	0.21330297383357	-0.599758372005568	0.548667279957137	0.699475806115583	412.371448949961	403.728278969156	380.422873316147	363.175075260514
ENSG00000206538	VGLL3	762.927735188722	0.115040304901429	0.160487625820607	0.716817289265785	0.473486842248824	0.635004868937841	752.326448328222	708.313157786392	659.532083242615	931.539251397657
ENSG00000206549	PRSS50	17.4072632057746	-1.18693749745917	0.494417047351973	-2.40068076903141	0.0163646057413878	0.0421350472415173	39.2255768513378	21.4640350844361	8.9394408873246	0
ENSG00000206557	TRIM71	96.5031342489757	0.716654105568397	0.375070351501819	1.91071915628319	0.0560406816886642	0.122154946285559	78.4511537026755	58.2595238006124	121.179087583733	128.122771908882
ENSG00000206559	ZCWPW2	40.7911578301824	0.0134860705694452	0.462751613082978	0.0291432167671926	0.976750368426199	0.9882837403888	46.266065004142	34.7512948986109	40.7241195978121	41.4231518201647
ENSG00000206560	ANKRD28	5619.24041586953	-0.877601455231841	0.0752707540706337	-11.6592621671932	2.0581815175974e-31	4.55769196973264e-30	7231.58711695176	7341.72209578594	3947.25978735866	3956.39266338178
ENSG00000206561	COLQ	195.084866390514	-0.751017681407959	0.286656763385275	-2.6199196297998	0.00879504919994881	0.0243505572218801	236.359245129856	262.678905557147	128.131986051653	153.1693288234
ENSG00000206562	METTL6	1541.69191449332	-0.157917361771002	0.118562271430853	-1.3319360355128	0.182881208367472	0.318808349938986	1627.3585473196	1626.15618187323	1506.79242511905	1406.46050366141
ENSG00000206567	AC022007.1	180.592720923658	-0.346497529291665	0.293500059566994	-1.18057055866653	0.237773365143192	0.389117173738527	202.162588387664	206.4635755741	181.7686313756	131.976088357269
ENSG00000206573	THUMPD3-AS1	2098.05325718395	-0.732661044443999	0.105914951003916	-6.91744685239872	4.59855817347093e-12	4.08839139788932e-11	2678.40285013109	2572.61791940599	1558.44252802359	1582.74973117513
ENSG00000206579	XKR4	244.475679720607	-0.743275480644472	0.260282182708521	-2.85565255719726	0.00429484840215286	0.0128509134378979	312.798830788873	308.673266452367	191.701343472628	164.729278168562
ENSG00000206612	SNORA2A	7.01853802429625	-0.444572157216123	0.446391475196287	-0.995924389059258	0.319286884196172	NA	10.0578402182917	11.2430659966094	0.993271209702733	5.77997467258112
ENSG00000206630	SNORD60	13.6407769686534	0.0437064684934531	0.489821250793386	0.0892294248619466	0.928899580982788	NA	17.098328371096	9.19887217904406	10.9259833067301	17.3399240177434
ENSG00000206634	SNORA22	12.968334241247	-0.0675655716593988	0.488856545851841	-0.138211449212907	0.890073306776531	NA	12.0694082619501	15.3314536317401	12.9125257261355	11.5599493451622
ENSG00000206712	RNU6-26P	13.3487760908773	0.341694887409991	0.489497149492926	0.698052864585535	0.48514413413932	NA	8.04627217463339	11.2430659966094	12.9125257261355	21.1932404661308
ENSG00000206754	SNORD101	9.25216912778915	-0.258500598230453	0.469913321042734	-0.550102724597894	0.582248918027938	NA	12.0694082619501	11.2430659966094	6.95289846791913	6.74330378467798
ENSG00000206838	SNORA5A	16.675672944873	0.281417729251803	0.494965763448472	0.568559989465007	0.569654783866482	0.716768041999451	9.05205619646256	17.3756474493054	25.8250514522711	14.4499366814528
ENSG00000206885	SNORA75	10.1789079167731	0.00570305058507408	0.47582914627641	0.0119855007405561	0.990437182959496	NA	12.0694082619501	8.17677527026138	7.94616967762187	12.5232784572591
ENSG00000206897	SNORA9B	7.93387944695954	0.038194508409502	0.446648935870882	0.0855134879814052	0.931853172890903	NA	13.0751922837793	2.04419381756535	7.94616967762187	8.66996200887168
ENSG00000206952	SNORA50A	9.23379077632311	-0.261266662811795	0.469714191668175	-0.556224758472626	0.578057215951775	NA	11.0636242401209	12.2651629053921	3.97308483881093	9.63329112096854
ENSG00000206965	RNU6-5P	8.22912315301988	0.0681412401806552	0.460849894797693	0.147859945179261	0.882453299784527	NA	7.04048815280422	8.17677527026138	11.9192545164328	5.77997467258112
ENSG00000207031	SNORD59A	28.0661121981958	-0.100698298411955	0.491938323761926	-0.20469699868451	0.837808865461741	0.905486694031324	44.2544969604836	15.3314536317401	21.8519666134601	30.8265315870993
ENSG00000207041	RNU6-3P	9.72947731518788	0.0070190220719692	0.47110303419735	0.0148991230420071	0.988112659556541	NA	6.03470413097504	13.2872598141747	10.9259833067301	8.66996200887168
ENSG00000207047	SNORD51	12.6917489390043	0.191417426252197	0.487734938655624	0.39246199335199	0.694716888303453	NA	12.0694082619501	9.19887217904406	19.8654241940547	9.63329112096854
ENSG00000207063	SNORD116-1	7.16552040049148	0.182814613069493	0.445348388239031	0.410497978430701	0.681440686135593	NA	8.04627217463339	3.06629072634802	6.95289846791913	10.5966202330654
ENSG00000207129	RNA5SP187	9.64976021054722	0.108486572911749	0.471475811892166	0.230099975810766	0.818014083688649	NA	11.0636242401209	6.13258145269604	6.95289846791913	14.4499366814528
ENSG00000207146	Y_RNA	11.3132969160516	0.703251330099668	0.479438840213228	1.46682177394493	0.142424544862577	NA	6.03470413097504	3.06629072634802	16.8856105649465	19.2665822419371
ENSG00000207151	Y_RNA	6.02884144979596	-0.0666091992964422	0.424556792910118	-0.156891140146105	0.875330642524433	NA	6.03470413097504	7.15467836147871	10.9259833067301	0
ENSG00000207279	SNORD116-24	11.6741211186837	0.00462695803544804	0.482025053161851	0.00959899906674442	0.992341224459927	NA	16.0925443492668	7.15467836147871	10.9259833067301	12.5232784572591
ENSG00000207291	RNU6-30P	34.78470911639	-0.66010092956055	0.474014437206318	-1.39257557945063	0.163748171958274	0.291995388936357	49.2834170696295	43.9501670776549	20.8586954037574	25.0465569145182
ENSG00000207359	RNU6-925P	7.27244226643004	-0.21714377770423	0.449640733193449	-0.482927283215704	0.629147368856422	NA	7.04048815280422	11.2430659966094	6.95289846791913	3.85331644838741
ENSG00000207383	Y_RNA	20.6685878349523	-0.0809277121802474	0.495581176748978	-0.163298599658556	0.87028333641474	0.926209231160508	25.1446005457293	18.3977443580881	19.8654241940547	19.2665822419371
ENSG00000207392	SNORA20	8.52693591012869	-0.351574777521864	0.462794732553755	-0.759677569322871	0.447447339752266	NA	9.05205619646256	14.3093567229574	4.96635604851367	5.77997467258112
ENSG00000207425	Y_RNA	28.7891043470507	-0.637085077476782	0.486274830056311	-1.31013377230116	0.190150585252722	0.328388725892262	46.266065004142	31.6850041722629	19.8654241940547	17.3399240177434
ENSG00000207501	RNVU1-14	9.97918871033065	-0.20447192904286	0.466218394821099	-0.438575421549641	0.660969209505889	NA	20.1156804365835	4.08838763513069	9.93271209702733	5.77997467258112
ENSG00000207523	SNORA66	13.9049621785819	-0.118614386947852	0.490583150335033	-0.241782431514101	0.808948752709029	NA	11.0636242401209	19.4198412668708	2.9798136291082	22.1565695782276
ENSG00000207524	RNU6-33P	8.45989895015381	-0.0131999294366013	0.458094585742883	-0.0288148558123543	0.977012252575039	NA	13.0751922837793	4.08838763513069	9.93271209702733	6.74330378467798
ENSG00000207547	MIR25	62.7016636122262	-0.367763282897964	0.419129404930888	-0.877445673272688	0.380244614579349	0.547224379616197	71.4106655498713	74.6130743411351	56.6164589530558	48.1664556048427
ENSG00000207554	MIR647	20.9969110661239	0.468879328616736	0.495383772223002	0.946497150103789	0.343895075164006	0.511132306121855	14.0809763056084	15.3314536317401	20.8586954037574	33.7165189233899
ENSG00000207561	MIR635	21.3434360917485	0.146857862679259	0.495347844365915	0.296474213726011	0.766867956725802	0.862486324827071	15.0867603274376	23.5082289020015	17.8788817746492	28.8998733629056
ENSG00000207631	MIR641	51.2420794181178	0.488607171580905	0.441960811743657	1.10554410843173	0.268923892844983	0.426653294377196	43.2487129386545	35.7733918073936	55.6231877433531	70.3230251830703
ENSG00000207650	MIR570	78.127094820197	-0.149873125028755	0.414422534036011	-0.361643281240424	0.717618616969715	0.826877501742532	55.3181212006045	111.408563057311	74.495340727705	71.2863542951672
ENSG00000207652	MIR621	55.5013513361372	0.161953908395806	0.43692176373018	0.370670270606662	0.710883135982797	0.821646945495884	41.2371448949961	61.3258145269604	63.5693574209749	55.8730885016175
ENSG00000207697	MIR573	11.2038548816761	0.0498708116881042	0.479027742655241	0.104108399675708	0.917083325106449	NA	6.03470413097504	15.3314536317401	10.9259833067301	12.5232784572591
ENSG00000207721	MIR186	25.0037850545389	-0.433418883067617	0.491300844817326	-0.882186317486936	0.377676059847468	0.544881455559181	27.1561685893877	35.7733918073936	15.8923393552437	21.1932404661308
ENSG00000207741	MIR590	30.2727649327356	0.142090024446265	0.482750615182412	0.294334217249158	0.768502528454869	0.863243489399611	31.1793046767044	24.5303258107842	27.8115938716765	37.5698353717773
ENSG00000207757	MIR93	12.4907479069369	-0.114076384534412	0.486975515847802	-0.23425486666575	0.814787122296555	NA	11.0636242401209	16.3535505405228	12.9125257261355	9.63329112096854
ENSG00000207870	MIR221	19.3901941900005	1.14310421846173	0.495156291489979	2.30857254185744	0.0209673130926783	0.0524299604332232	9.05205619646256	2.04419381756535	31.7846787104875	34.6798480354867
ENSG00000207933	MIR9-1	6.45402911329572	-0.0157322249241686	0.439410507203749	-0.0358030239747402	0.9714394218314	NA	7.04048815280422	6.13258145269604	3.97308483881093	8.66996200887168
ENSG00000207954	MIR138-1	16.6099120804075	-1.05283142279986	0.494960492840301	-2.12710193647629	0.0334116144207834	0.0783034299077189	32.1850886985336	23.5082289020015	4.96635604851367	5.77997467258112
ENSG00000207971	MIR125B1	7.48131968962254	-0.181144927012905	0.449569946407214	-0.402929351618239	0.687000197971206	NA	13.0751922837793	5.11048454391337	5.9596272582164	5.77997467258112
ENSG00000207973	MIR589	8.49509472782945	-0.180058222171765	0.460576913954035	-0.390940615381635	0.695841131498104	NA	6.03470413097504	14.3093567229574	4.96635604851367	8.66996200887168
ENSG00000208005	MIR503	22.6286443420264	-0.993521500166316	0.494288520838138	-2.0100031829217	0.044430851984424	0.100128211590842	33.1908727203627	37.8175856249589	7.94616967762187	11.5599493451622
ENSG00000208036	MIR106B	6.22911790278121	0.0165628072124958	0.435537624891422	0.0380284188228856	0.969665023467139	NA	5.02892010914587	7.15467836147871	6.95289846791913	5.77997467258112
ENSG00000208772	SNORD94	14.9054934730615	0.150582286903985	0.493266709181133	0.305275592496329	0.760156263613581	0.857622805352393	15.0867603274376	11.2430659966094	17.8788817746492	15.4132657935497
ENSG00000209482	SNORD83A	22.439996425102	0.112968520933109	0.494339390433965	0.228524214576422	0.819238733591725	0.894009139975317	17.098328371096	24.5303258107842	30.7914075007847	17.3399240177434
ENSG00000211445	GPX3	517.104445972152	-3.24101142658084	0.205022727317927	-15.8080592770334	2.73771188048835e-56	1.13026592325725e-54	947.448548563082	941.351252988842	78.4684255665159	101.14955677017
ENSG00000211448	DIO2	31.0905662266001	-0.169029823379093	0.482337376335158	-0.350438990781508	0.726009268861533	0.832736992315244	27.1561685893877	40.8838763513069	14.899068145541	41.4231518201647
ENSG00000211450	SELENOH	2551.94721419133	0.300545000787034	0.103727453424134	2.89744894785114	0.00376210962747307	0.0114263025198358	2413.88165239002	2154.58028371387	2780.16611595795	2859.16080470346
ENSG00000211451	GNRHR2	100.236319015719	-0.0376981958868188	0.367452236731221	-0.102593458736771	0.918285634617243	0.955635925700297	113.653594466697	89.9445279728752	91.3809512926514	105.966202330654
ENSG00000211454	AKR7L	54.5262374853543	-0.13071431802139	0.441736200025756	-0.295910360105802	0.767298538982908	0.862612632066928	43.2487129386545	72.5688805235698	37.7443059687039	64.5430505104892
ENSG00000211455	STK38L	4964.28247758742	0.201401730550152	0.0790064950951226	2.54917940996709	0.010797673612238	0.0291821550642864	4715.11549433517	4517.66833681941	5169.97664650273	5454.36943269239
ENSG00000211456	SACM1L	5202.11102143205	0.108220000115076	0.0771042762942031	1.40355380163541	0.160451760267218	0.287526409236857	4943.42846729039	5067.55647374449	5448.09258521949	5349.36655947383
ENSG00000211460	TSN	8902.36082874133	-0.00662403665914849	0.067698706392585	-0.0978458380096022	0.922054708518228	0.95806413505432	8753.3383419793	9090.52990671309	8431.8792991665	9333.69576710641
ENSG00000211584	SLC48A1	3260.55609035013	-0.370428467619974	0.0910048279436582	-4.07042654758173	4.69271357914208e-05	0.000203247439998011	3782.75370609952	3578.36127764814	2792.08537047438	2889.02400717846
ENSG00000211772	TRBC2	14.0715418473874	-0.477999426811819	0.491624206470267	-0.97228619038865	0.330908192008135	NA	21.1214644584126	17.3756474493054	14.899068145541	2.88998733629056
ENSG00000211829	TRDC	77.8015674606538	2.8438661219623	0.43188979694318	6.58470318606866	4.55795013699961e-11	3.78263523615416e-10	5.02892010914587	14.3093567229574	127.13871484195	164.729278168562
ENSG00000212123	PRR22	197.794087614598	-0.576014114215043	0.28371952333848	-2.03022374857106	0.0423338008992518	0.0958850713015087	247.422869369977	233.038095202449	113.232917906112	197.482467979855
ENSG00000212124	TAS2R19	25.3036632761603	-0.701932615133873	0.490735076330551	-1.43036976362591	0.152610921602638	0.276339941627524	34.1966567421919	36.7954887161762	11.9192545164328	18.3032531298402
ENSG00000212125	TAS2R15P	34.5742107554155	-0.708462037293486	0.474337342942425	-1.49358267451331	0.135284730617592	0.251457097615538	47.2718490259712	47.016457804003	21.8519666134601	22.1565695782276
ENSG00000212127	TAS2R14	67.3424004602573	0.24653080677671	0.417287730213002	0.590793327785771	0.554658906126606	0.704301921042255	48.2776330478003	71.5467836147871	71.5155270985968	78.0296580798451
ENSG00000212135	SNORD67	12.1310391501107	0.494601840922753	0.485107829647283	1.01957092979178	0.30793199778719	NA	8.04627217463339	6.13258145269604	20.8586954037574	13.486607569356
ENSG00000212237	RNA5SP18	5.76119527719747	-0.167621386959795	0.428293699476915	-0.391370190979963	0.695523622833899	NA	7.04048815280422	7.15467836147871	5.9596272582164	2.88998733629056
ENSG00000212304	SNORD12	15.4336921133008	0.234638735191362	0.494094489338477	0.47488636334623	0.634867971669826	0.768094442415684	11.0636242401209	14.3093567229574	23.8385090328656	12.5232784572591
ENSG00000212396	RNA5SP323	7.21311627048125	-0.104656242630137	0.44949728114204	-0.232829534283803	0.815893778040888	NA	7.04048815280422	9.19887217904406	2.9798136291082	9.63329112096854
ENSG00000212452	SNORD69	18.2850217565255	0.162313863167833	0.496100220948138	0.327179582499725	0.743532062631363	0.845418963638228	20.1156804365835	12.2651629053921	9.93271209702733	30.8265315870993
ENSG00000212493	SNORD19	24.0034728471652	-0.549468748046504	0.492610070987242	-1.11542329401693	0.264669072036655	0.422093230148857	36.2082247858502	27.5966165371322	13.9057969358383	18.3032531298402
ENSG00000212588	SNORA26	9.97399504278651	-0.171554043031708	0.474413649930236	-0.361612788875142	0.717641406416377	NA	14.0809763056084	9.19887217904406	7.94616967762187	8.66996200887168
ENSG00000212607	SNORA3B	19.280183779168	-0.273868996922883	0.496073698981316	-0.552073205020283	0.580898199161373	0.725516739728333	22.1272484802418	23.5082289020015	21.8519666134601	9.63329112096854
ENSG00000212664	AC064799.1	868.110287676696	0.0472818314034058	0.164990792973259	0.286572544754476	0.774439639175337	0.866822155185409	949.46011660674	757.373809407961	888.977732683946	876.629492008137
ENSG00000212694	LINC01089	523.080344829067	0.631024268133772	0.189915861070972	3.32265174996604	0.000891661570900867	0.00312577594218401	390.244200469719	422.126023327244	628.74067574183	651.210479777473
ENSG00000212710	CTAGE1	13.5021183684742	-0.0649652201675102	0.490291141571679	-0.132503352924667	0.894586171159508	NA	12.0694082619501	16.3535505405228	17.8788817746492	7.70663289677483
ENSG00000212719	C17orf51	1773.61252277043	-0.0133791683270683	0.114838075949968	-0.116504636780028	0.907252611505255	0.948390550059539	1711.84440515325	1852.0395987142	1692.53414133346	1838.0319458808
ENSG00000212747	RTL8B	1957.001939051	-0.378475957572105	0.107841702668611	-3.50955101974914	0.000448863934447484	0.00166243501727003	2208.70171193687	2222.03867969353	1680.61488681702	1716.65247775659
ENSG00000212789	ST13P5	125.006040373109	0.26054466637068	0.337592138213895	0.771773500855642	0.440248589124245	0.604880901341203	114.659378488526	109.364369239746	144.024325406896	131.976088357269
ENSG00000212802	RPL15P3	3521.81988673466	-0.209082926881755	0.0878693464385889	-2.37947515665069	0.0173373116317807	0.0443913287133091	3853.15858762756	3701.01290670206	3381.0951978281	3152.0128547809
ENSG00000212829	RPS26P3	27.9124835019339	-0.0281451176728561	0.48687426827022	-0.0578077740128901	0.953901745769759	0.975254437993652	32.1850886985336	24.5303258107842	32.7779499201902	22.1565695782276
ENSG00000212864	RNF208	395.418040640226	0.102197327591787	0.217461198877939	0.469956608898999	0.63838601868155	0.770565873920989	348.001271552894	412.9271511482	446.97204436623	373.771695493579
ENSG00000212978	AC016747.1	396.098828464551	0.325411119957065	0.212207456659511	1.53345751878639	0.125163165957368	0.236312583833932	344.983919487407	353.645530438805	462.864383721474	422.901480210519
ENSG00000212993	POU5F1B	9.1116197146703	0.32619941042788	0.467630110865511	0.697558610638086	0.485453273341261	NA	5.02892010914587	7.15467836147871	5.9596272582164	18.3032531298402
ENSG00000212994	RPS26P6	143.858316648697	0.341072331913765	0.322946185525554	1.05612745157127	0.290909990154023	0.451629712411488	134.775058925109	114.474853783659	147.004139036005	179.179214850015
ENSG00000213013	RPS15AP36	14.5996868276198	-0.607131140873001	0.491042534725831	-1.23641252628347	0.21630526231366	NA	13.0751922837793	29.6408103546975	8.9394408873246	6.74330378467798
ENSG00000213015	ZNF580	2408.37185518515	0.0678573322138689	0.106419905728883	0.637637589970651	0.523709620313023	0.67874006431418	2490.32123804903	2209.77351678814	2562.63972103305	2370.75294487036
ENSG00000213018	AL590762.1	26.6103939882455	0.207397508701457	0.491166762775917	0.422254770516865	0.67283906777134	0.794968211717466	31.1793046767044	15.3314536317401	38.7375771784066	21.1932404661308
ENSG00000213020	ZNF611	935.58122478874	0.0421713097181977	0.14659299217165	0.287676164415951	0.773594637118705	0.866521976803308	903.194051602598	939.307059171276	995.257752122139	904.566036258945
ENSG00000213023	SYT3	67.9117131247986	0.295050666026427	0.418782669485634	0.704543639279106	0.4810942833955	0.642448651320216	45.2602809823128	72.5688805235698	85.4213240344351	68.3963669588766
ENSG00000213024	NUP62	7903.07463729024	-0.492322008849283	0.0685590771296413	-7.18098943949217	6.92086990452827e-13	6.55548009575017e-12	9181.80233527853	9309.25864519259	6446.33015097074	6674.9074177191
ENSG00000213025	COX20P1	59.4720858944831	-0.269954297840995	0.428948776280021	-0.629339242279986	0.529126985473144	0.683337459066292	78.4511537026755	55.1932330742643	38.7375771784066	65.506379622586
ENSG00000213026	CFL1P4	23.2787987814879	-0.358354034540035	0.493173840713572	-0.726628229148434	0.467453730435863	0.629800420435352	26.1503845675585	30.6629072634802	21.8519666134601	14.4499366814528
ENSG00000213047	DENND1B	566.197672039812	-0.510424123857561	0.190212576686937	-2.68344045776556	0.00728689495503831	0.0206379666452504	605.481981141162	732.843483597177	470.810553399096	455.654670021812
ENSG00000213061	PFN1P11	9.9475739203762	-0.0222315812968651	0.472089343948492	-0.0470918939006824	0.962439987901869	NA	6.03470413097504	14.3093567229574	5.9596272582164	13.486607569356
ENSG00000213062	AL021068.1	47.3618963678695	0.315530797157125	0.451140210504153	0.699407390009675	0.484297470797534	0.645454417666265	33.1908727203627	47.016457804003	44.697204436623	64.5430505104892
ENSG00000213064	SFT2D2	3678.77171680305	-0.52642675578424	0.0858536930393417	-6.13167281625275	8.69598028392544e-10	6.48281900867651e-09	4308.77874951618	4385.81783558645	2865.58743999239	3154.9028421172
ENSG00000213066	FGFR1OP	705.943424810654	-0.234149188533267	0.171553508850705	-1.36487554292484	0.172292170337038	0.304127686955265	705.054599302251	824.832205387617	643.639743887371	650.247150665376
ENSG00000213073	AL353625.1	95.8990582370605	0.219708792442726	0.370501044348761	0.593004515895262	0.553178130051601	0.70337907374658	92.532130008284	81.7677527026138	104.293477018787	105.002873218557
ENSG00000213079	SCAF8	3607.18775816366	-0.267292936837394	0.0890931550550611	-3.00015120883531	0.00269845609793686	0.00846490359176384	3804.88095457976	4081.23295676921	3281.76807685783	3260.86904444785
ENSG00000213080	AL354714.2	591.790932585261	0.551268161623133	0.184428222274925	2.98906617882683	0.00279831514428832	0.0087521667844434	513.955635154708	437.457476958984	627.747404532127	788.003213695226
ENSG00000213082	PPP1R14BP2	30.6556538891282	-0.216337684014928	0.483968772658006	-0.447007526594699	0.654869625515506	0.782436538130062	43.2487129386545	25.5524227195668	27.8115938716765	26.009886026615
ENSG00000213085	CFAP45	11.6180379510191	0.384028155348306	0.467999795679665	0.820573339760951	0.41188933865352	NA	1.00578402182917	13.2872598141747	12.9125257261355	19.2665822419371
ENSG00000213088	ACKR1	507.384558640413	0.410523552825709	0.191337720010248	2.1455442910249	0.031909354142968	0.0753731785268706	444.556537648495	421.103926418461	581.063657676099	582.814112818596
ENSG00000213089	PDCL3P5	16.8307581045381	0.418644202552535	0.483183317959833	0.866429338496609	0.386254760807192	0.553213912539785	1.00578402182917	20.4419381756535	19.8654241940547	26.009886026615
ENSG00000213096	ZNF254	1430.558887272	-0.0421342712201981	0.122319546726054	-0.344460655291356	0.730499880124664	0.836044312671948	1461.40418371779	1442.17873829235	1404.48549051966	1414.16713655818
ENSG00000213104	NPM1P46	21.6501816259827	-0.106560918898329	0.496145995276351	-0.214777343590117	0.829940917881343	0.900119419765047	35.2024407640211	11.2430659966094	21.8519666134601	18.3032531298402
ENSG00000213123	TCTEX1D2	196.341244909074	0.293576458167164	0.28504254201972	1.02993909641338	0.303038596293518	0.466426992701002	166.960147623643	181.933249763316	226.465835812223	210.005746437114
ENSG00000213131	YWHAZP4	14.1765729003863	-0.180865211930526	0.492011092968352	-0.367603931121446	0.713168583166999	NA	18.1041123929251	14.3093567229574	6.95289846791913	17.3399240177434
ENSG00000213139	CRYGS	150.455992818972	-0.416288053441958	0.343514725515063	-1.2118492236913	0.225570101882284	0.374365905157004	124.717218706818	225.883416840971	152.963766294221	98.2595694338791
ENSG00000213145	CRIP1	13.3941347167368	0.540051074942857	0.488336499390756	1.10589946812622	0.268770035042953	NA	10.0578402182917	5.11048454391337	27.8115938716765	10.5966202330654
ENSG00000213149	CNN2P9	17.1546001646134	0.114603017627091	0.4957370731073	0.231177016697087	0.817177284450222	0.892727736594788	13.0751922837793	18.3977443580881	17.8788817746492	19.2665822419371
ENSG00000213160	KLHL23	2561.48637221232	-0.612155057857462	0.100341042866679	-6.10074442489919	1.05575602066651e-09	7.81868963923707e-09	3219.51465387518	2984.52297364541	1910.06053625836	2131.84732507034
ENSG00000213171	LINGO4	11.2675372462746	-0.241093440376839	0.48219138524373	-0.499995329147108	0.617078366346513	NA	12.0694082619501	15.3314536317401	10.9259833067301	6.74330378467798
ENSG00000213178	AC074033.1	265.181072933141	0.220338875124572	0.255493241066502	0.862405886765595	0.388464202257359	0.55544813760668	263.515413719243	222.817126114623	327.779499201902	246.612252696795
ENSG00000213184	AP003040.1	29.9147796563097	-0.11863804717081	0.483186005694348	-0.245532870928919	0.806043859638152	0.886342252953806	35.2024407640211	28.6187134459148	30.7914075007847	25.0465569145182
ENSG00000213186	TRIM59	130.789982038616	-1.14405016957181	0.334030057870418	-3.42499168148404	0.000614818244927634	0.00222387127102827	192.104748169372	180.911152854533	91.3809512926514	58.7630758379081
ENSG00000213189	BTF3L4P2	557.020554142307	-0.318291567489218	0.182896500074348	-1.7402824403957	0.0818094358289004	0.167623007193522	627.609229621404	613.258145269604	472.797095818501	514.41774585972
ENSG00000213190	MLLT11	3944.01522530264	-1.00029820631589	0.0868264632895832	-11.5206605039261	1.03812145979172e-30	2.22477604968968e-29	5443.30312613949	5090.04260573771	2725.5361994243	2517.17896990908
ENSG00000213199	ASIC3	483.368807631425	0.497640460233147	0.20136427184868	2.47134437338076	0.0134606125201493	0.0353989076364566	362.082247858503	432.346992415071	556.231877433531	582.814112818596
ENSG00000213203	GIMAP1	13.5722336961491	0.65735933199634	0.488236587049814	1.3463950663109	0.178175141214233	NA	9.05205619646256	4.08838763513069	22.8452378231629	18.3032531298402
ENSG00000213204	AL049697.1	22.0247598417137	0.416377446460293	0.495037361709214	0.841103073559273	0.400290193403281	0.567567628559097	20.1156804365835	12.2651629053921	26.8183226619738	28.8998733629056
ENSG00000213205	STRADBP1	13.9609345318744	0.0242540389482201	0.49163659834683	0.0493332657287444	0.960653709565494	NA	14.0809763056084	13.2872598141747	17.8788817746492	10.5966202330654
ENSG00000213212	NCLP1	11.7526071995457	-0.680854648911413	0.477678885570648	-1.42533963605707	0.154059047977978	NA	27.1561685893877	10.2209690878267	0	9.63329112096854
ENSG00000213213	CCDC183	86.0163992939792	-0.116155626649901	0.382858213064294	-0.303390714071987	0.761592121500789	0.858811560343631	94.5436980519423	85.8561403377445	60.5895437918667	103.076214994363
ENSG00000213221	DNLZ	24.4976511680603	-0.473429238369516	0.491682487904064	-0.962875941316605	0.335609784477559	0.502078671465074	33.1908727203627	29.6408103546975	15.8923393552437	19.2665822419371
ENSG00000213222	AC093724.1	303.263309422978	-1.72856947327461	0.241551766983483	-7.15610361646747	8.30024153104824e-13	7.8248838664617e-12	471.712706237882	477.319256401508	130.118528471058	133.902746581463
ENSG00000213225	NOC2LP1	56.2576363670938	-0.556227192598757	0.433306152983075	-1.283681731195	0.199253339153112	0.340956509195376	61.3528253315796	79.7235588850485	36.7510347590011	47.2031264927458
ENSG00000213228	RPL12P38	67.6187158873423	0.38656593345969	0.420463890742449	0.919379623246833	0.357897043635688	0.525249081200729	42.2429289168253	69.5025897972218	56.6164589530558	102.112885882266
ENSG00000213235	EEF1A1P16	17.6900042769025	-0.0458780970631234	0.496036927054472	-0.0924892776341332	0.926309309914431	0.960318010549747	16.0925443492668	20.4419381756535	16.8856105649465	17.3399240177434
ENSG00000213236	YWHAZP2	14.7298517776055	0.00388509798797244	0.492263229434419	0.00789231808444474	0.993702906624488	0.996421580126699	19.1098964147543	10.2209690878267	22.8452378231629	6.74330378467798
ENSG00000213240	AC239799.1	584.203580482139	-0.136118187411123	0.184832650144519	-0.736440165223476	0.461462868765954	0.624334161531398	565.250620267996	660.274603073607	562.191504691747	549.097593895207
ENSG00000213246	SUPT4H1	2701.90967768045	-0.0475831160053852	0.0977000970449809	-0.487032433381085	0.626235346807114	0.761034009562117	2837.3167255801	2656.42986592617	2657.99375716451	2655.89836205103
ENSG00000213250	RBMS2P1	61.7497458683193	0.397772823565505	0.425374166008843	0.935112790928716	0.349730175387319	0.516889120865589	59.3412572879212	41.9059732600896	73.5020695180023	72.249683407264
ENSG00000213252	AP001282.1	26.2861064487195	0.387073870156209	0.489781208505199	0.790299553013783	0.429352847803517	0.594919203279327	17.098328371096	23.5082289020015	31.7846787104875	32.753189811293
ENSG00000213261	EEF1B2P6	61.4347302180758	0.483430259626428	0.422315417796016	1.14471373588338	0.252327759558879	0.407257502823574	50.2892010914587	45.9943608952203	68.5357134694886	80.9196454161357
ENSG00000213280	AC090114.1	204.438812391346	0.381636717512982	0.281336708464522	1.35651234279336	0.174936210918702	0.307963052747857	164.948579579984	184.999540489664	243.35144637717	224.455683118567
ENSG00000213281	NRAS	5977.94215322876	0.0534423103246671	0.0769233656657009	0.694747426379139	0.487213600722979	0.647896066645268	5668.59874702922	6065.12305671638	5900.03098563423	6278.01582353519
ENSG00000213290	PGK1P2	22.3941342127066	0.246647280525456	0.495256535715428	0.49801923394945	0.618470485513566	0.755526821781417	12.0694082619501	25.5524227195668	29.798136291082	22.1565695782276
ENSG00000213293	AC012618.1	30.3251118489794	0.272458342887691	0.489523329786256	0.556578872362746	0.577815192231615	0.723185102605588	13.0751922837793	37.8175856249589	34.7644923395957	35.6431771475836
ENSG00000213300	HNRNPA3P6	420.899419886388	-0.439342688853297	0.207733212412089	-2.11493715305261	0.0344353041051929	0.0803460603384642	467.689570150566	506.960066756206	381.41614452585	327.53189811293
ENSG00000213304	AC008481.2	12.2217608489081	0.0506019263733547	0.485755436188032	0.104171611069252	0.91703316246079	NA	9.05205619646256	14.3093567229574	15.8923393552437	9.63329112096854
ENSG00000213315	AL122020.1	917.660772721382	0.210689235630121	0.148001822237778	1.42355838897463	0.154574348513644	0.279107251654587	862.962690729431	829.94268993153	1151.20133204547	826.5363781791
ENSG00000213326	RPS7P11	886.442726605206	0.295758953748647	0.154923424890977	1.90906542349408	0.0562536524696354	0.122529938714637	845.864362358335	741.020258867438	1005.19046421917	953.695820975885
ENSG00000213337	ANKRD39	348.817088634135	0.00446383855481106	0.223708045874655	0.0199538578836462	0.984080181302929	0.991811884843106	351.018623618382	345.468755168543	331.752584040713	367.028391708901
ENSG00000213339	QTRT1	2520.21816855508	0.181243305824895	0.0983404835275276	1.84301824969328	0.0653263459861169	0.138889054997594	2327.38422651271	2393.75096036902	2676.86591014887	2682.87157718974
ENSG00000213341	CHUK	1468.44243651465	0.1345687114501	0.121984397623962	1.10316330671182	0.269956252832731	0.427563660342448	1364.84891762219	1432.97986611331	1471.03466156975	1604.90630075336
ENSG00000213347	MXD3	5493.18691457904	-0.812051902389108	0.0760864860074886	-10.6727481449095	1.36527621471392e-26	2.51735067146276e-25	6909.73622996642	7100.50722531323	4141.9409444604	3820.56325857612
ENSG00000213366	GSTM2	1181.28443717028	0.300528806501263	0.132521172726531	2.2677795579234	0.0233426459543029	0.0575917816586516	1056.07322292063	1056.84820368128	1299.19874229117	1313.01757978801
ENSG00000213370	RANP6	907.456027763868	0.279017980806003	0.484808751432068	0.575521749518375	0.564938485562974	0.713035089458132	245.411301326318	1130.43918111364	1143.25516236785	1110.71846624767
ENSG00000213371	NAP1L1P3	8.99597493423837	0.0382393944867987	0.467341511197084	0.0818232354084048	0.934787278841008	NA	7.04048815280422	10.2209690878267	13.9057969358383	4.81664556048427
ENSG00000213380	COG8	1089.56683070557	-0.219263515050057	0.139328615853929	-1.57371487333178	0.115553381745846	0.221498898791082	1125.47232042685	1222.42790290408	987.311582444517	1023.05551704686
ENSG00000213383	AC104297.1	21.0462933009948	0.242213038357962	0.495244030610434	0.489078158215077	0.62478636414568	0.759735819195089	18.1041123929251	17.3756474493054	17.8788817746492	30.8265315870993
ENSG00000213385	AC105052.2	32.8612410269884	-0.355011019770574	0.484231066091486	-0.733143832831869	0.463470708233256	0.62596604114921	55.3181212006045	23.5082289020015	19.8654241940547	32.753189811293
ENSG00000213386	AC022217.1	9.39803605817861	0.341056905702904	0.466014424608654	0.73185911785738	0.464254561288136	NA	3.01735206548752	9.19887217904406	10.9259833067301	14.4499366814528
ENSG00000213390	ARHGAP19	3760.46908403672	-0.0681669107560214	0.0957415856022928	-0.711988529615379	0.476471878964061	0.63786496267727	3578.5795496682	4122.11683312052	3631.39954267319	3709.78041068498
ENSG00000213397	HAUS7	56.7975734050457	-0.252620005243567	0.430259160234147	-0.587134519358266	0.557113365591001	0.706432177691788	59.3412572879212	67.4583959796564	38.7375771784066	61.6530631741986
ENSG00000213398	LCAT	821.252893723908	-1.16581301129764	0.156078234074074	-7.46941441395572	8.05524802076213e-14	8.09083888170398e-13	1120.4434003177	1166.21257292103	458.891298882663	539.464302774238
ENSG00000213399	AC022210.1	11.2259186827165	-0.140234789546779	0.481659047198561	-0.29114949747631	0.770936985288035	NA	15.0867603274376	10.2209690878267	10.9259833067301	8.66996200887168
ENSG00000213401	MAGEA12	133.575902218645	2.55562373618703	0.493512059567395	5.178442323025	2.23746225783574e-07	1.32005862971327e-06	10.0578402182917	3.06629072634802	256.263972103305	264.915505826635
ENSG00000213402	PTPRCAP	85.8772453790178	0.103350534724594	0.383617584984647	0.269410315819412	0.787613948666599	0.875457009599768	87.5032098991381	76.6572681587005	69.5289846791913	109.819518779041
ENSG00000213413	PVRIG	36.1121052594031	-0.7754842993921	0.472273736379514	-1.64202291945561	0.10058525432377	0.198355182553113	44.2544969604836	56.215329983047	20.8586954037574	23.1198986903245
ENSG00000213420	GPC2	3236.14261214088	0.299326022729853	0.0902747676062144	3.31572188626989	0.000914067453655868	0.00319558835900443	2843.35142971107	2950.79377565558	3726.75357880465	3423.67166439222
ENSG00000213430	HSPD1P1	1091.91325200385	0.251031190799718	0.142046676249263	1.76724438352369	0.0771873096068552	0.159684823034493	1057.07900694246	933.17447771858	1147.22824720666	1230.17127614768
ENSG00000213432	RPL17P34	13.7184813160682	-0.0403027809981876	0.490161581262814	-0.0822234596484584	0.934469018504499	NA	18.1041123929251	10.2209690878267	17.8788817746492	8.66996200887168
ENSG00000213433	AC091982.1	12.1941642681664	0.341034583084312	0.485527738154075	0.702399793636691	0.482429873964969	NA	7.04048815280422	10.2209690878267	22.8452378231629	8.66996200887168
ENSG00000213442	RPL18AP3	5914.8984875322	0.345805947198342	0.0810765402888709	4.26517887870222	1.99742107505265e-05	9.15561130343813e-05	5471.4650787507	4930.59548796761	6909.19453469221	6348.33884871826
ENSG00000213443	AC007068.1	57.6041427596885	-0.433908804704519	0.428416649402853	-1.01281965887488	0.31114630883736	0.475604439561677	67.3875294625546	70.5246867060044	32.7779499201902	59.7264049500049
ENSG00000213445	SIPA1	452.957752927163	-0.275042944382467	0.200345659791056	-1.37284204044807	0.169801458119308	0.300531056948121	486.79946656532	509.004260573771	386.382500574363	429.644783995197
ENSG00000213462	ERV3-1	1345.52429332	-0.571848955255936	0.12550068463968	-4.55654052324694	5.20030100901659e-06	2.59855887092178e-05	1613.27757101399	1611.84682515028	993.271209702733	1163.701567413
ENSG00000213463	SYNJ2BP	588.525575633289	0.0759357634966967	0.179893869450941	0.422114237291478	0.67294163646021	0.795011907326387	551.169643962387	593.838304002733	579.077115256693	630.017239311342
ENSG00000213465	ARL2	1793.82464393346	0.226168849407855	0.114440645679235	1.97629826418301	0.048121006096977	0.107048823051605	1717.87910928423	1585.27230552193	1934.89231650092	1937.25484442677
ENSG00000213468	FIRRE	316.812951442443	-0.257201449983757	0.233015250726267	-1.10379663640945	0.269681364277161	0.427316712639274	349.007055574723	344.446658259761	276.12939629736	297.668695637928
ENSG00000213492	NT5C3AP1	110.225948707351	-0.131698419441632	0.352420911221206	-0.37369638193509	0.708630217431017	0.820041542307075	117.676730554013	114.474853783659	118.199273954625	90.5529365371042
ENSG00000213493	ACTN4P1	5.49505732256872	-0.0743341048391023	0.423506731683638	-0.175520480025404	0.860670679833377	NA	6.03470413097504	6.13258145269604	5.9596272582164	3.85331644838741
ENSG00000213500	LAP3P2	26.8321242884417	0.222136385023567	0.4884503942787	0.45477777810293	0.649269118768773	0.778178330483742	21.1214644584126	25.5524227195668	30.7914075007847	29.8632024750025
ENSG00000213513	IMPDH1P5	28.9815682461117	0.369123979668245	0.488670355499556	0.755363969829719	0.450030625575647	0.613768226360346	31.1793046767044	14.3093567229574	35.7577635492984	34.6798480354867
ENSG00000213514	AL731556.1	39.7205667734752	-0.143881287099723	0.465539227386222	-0.309063723604018	0.757273053510662	0.855552765978735	35.2024407640211	50.082748530351	44.697204436623	28.8998733629056
ENSG00000213516	RBMXL1	2600.91954327384	-0.251929600771199	0.0997183484315637	-2.52641168585034	0.011523435678502	0.0309248926106122	2718.63421100426	2935.46232202384	2536.81466958078	2212.76697048647
ENSG00000213519	AC132008.1	20.8755144188849	0.216916443827168	0.496124689748201	0.437221626557752	0.661950627108498	0.787282868360366	10.0578402182917	25.5524227195668	22.8452378231629	25.0465569145182
ENSG00000213523	SRA1	2650.88860545917	0.159388606577031	0.0975875952005401	1.63328757358444	0.10240852904275	0.201176413594262	2568.77239175171	2436.67903053789	2850.68837184684	2747.41462770023
ENSG00000213533	TMEM110	140.586036307974	-0.0510221407486535	0.323636210622055	-0.15765275662629	0.87473042957195	0.928444668125452	149.861819252547	136.960985776878	128.131986051653	147.389354150819
ENSG00000213542	AC007000.1	12.2405300670977	-0.235239730048074	0.486535879818431	-0.483499243952702	0.628741296461928	NA	15.0867603274376	14.3093567229574	9.93271209702733	9.63329112096854
ENSG00000213551	DNAJC9	663.941859399712	0.0922693915069616	0.169735655942956	0.543606415483916	0.586712344067352	0.730223383517871	650.742262123475	630.633792718909	789.650611713673	584.74077104279
ENSG00000213553	RPLP0P6	6525.60095366045	0.411551268410893	0.189945761299573	2.16667782210635	0.0302594288121777	0.0719996389663076	5013.83334881843	6112.13951452038	7910.41191407257	7066.01903723042
ENSG00000213563	C8orf82	1139.10767805738	0.464567209201487	0.134722492125972	3.44832701555946	0.000564070654001048	0.00205146716792321	954.489036715886	951.572222076669	1414.41820261669	1235.95125082026
ENSG00000213569	AL390039.1	82.2295663836991	0.12015166562088	0.390967344315102	0.307318929235284	0.75860062894139	0.856621522582899	87.5032098991381	68.4804928884391	80.4549679859214	92.4795947612979
ENSG00000213585	VDAC1	12959.7847757363	0.314469085159658	0.0630085937481409	4.99089197922207	6.01011031099663e-07	3.35620556825835e-06	11788.7945198597	11305.4139080451	14385.5469301247	14359.3837449157
ENSG00000213588	ZBTB9	26.5972702695694	0.267224111538509	0.490392001702431	0.544919392263376	0.585808958243069	0.729487058803804	16.0925443492668	28.6187134459148	32.7779499201902	28.8998733629056
ENSG00000213590	AL807752.1	7.98896179407095	0.0398157601868057	0.456597892069935	0.0872009286032956	0.930511801251397	NA	5.02892010914587	10.2209690878267	10.9259833067301	5.77997467258112
ENSG00000213593	TMX2	5459.98438618821	0.238877518390149	0.0794117596633407	3.00808745962625	0.00262897467160764	0.00827730647394838	5193.86868872585	4818.16482800152	5916.91659619918	5910.98743182629
ENSG00000213598	AL049873.1	37.1017539040121	-0.0487331954120453	0.469395224248849	-0.103821242514835	0.917311208477292	0.954903315154399	34.1966567421919	41.9059732600896	33.7712211298929	38.5331644838741
ENSG00000213609	RPL7AP50	429.664219458448	0.478039174059787	0.205080640143087	2.33098147990105	0.0197543362668408	0.0497292017123905	353.03019166204	358.756014982718	485.709621544637	521.161049644398
ENSG00000213613	RPL11P3	7.23501464442269	-0.221196798611449	0.448986866656387	-0.492657614372343	0.622254531316856	NA	7.04048815280422	11.2430659966094	1.98654241940547	8.66996200887168
ENSG00000213614	HEXA	2085.35892484495	-0.00718354755979987	0.10557607604772	-0.0680414335209137	0.945752651510296	0.970891269490878	2120.1927180159	2060.54736810587	2111.69459182801	2049.00102143001
ENSG00000213619	NDUFS3	4869.30131724139	0.280282085677196	0.0830014601841805	3.37683319131072	0.000733255035998925	0.00261124869948537	4584.36357149737	4204.90668273192	5298.10863255438	5389.8263821819
ENSG00000213621	RPSAP54	211.449966702896	-1.15510571372873	0.277938850439342	-4.15597068169072	3.23909362311716e-05	0.000143702772671841	308.775694701556	288.231328276714	104.293477018787	144.499366814528
ENSG00000213625	LEPROT	5207.07463269105	0.266789853648067	0.081952714728122	3.25541203281846	0.00113227966456185	0.00387917025865439	4938.39954718124	4509.49156154915	5548.41297739947	5831.99444463435
ENSG00000213626	LBH	889.930438212051	0.210942278517909	0.151032897178642	1.39666445164199	0.162514498838015	0.290205616449429	852.904850511139	793.147201215354	1007.17700663857	906.492694483139
ENSG00000213638	ADAT3	335.706719145467	-1.09454150465023	0.228715847614641	-4.78559538425338	1.70481197259126e-06	9.05647184911396e-06	467.689570150566	459.943608952203	191.701343472628	223.49235400647
ENSG00000213639	PPP1CB	12367.201325442	0.00978306046422945	0.0629820802544793	0.155330856407108	0.876560490931121	0.929837557981808	12531.0631279697	12116.9588536186	12515.2172422544	12305.5660779252
ENSG00000213650	AC092447.2	66.3835940966294	0.203834212782672	0.413565007145222	0.49287103420502	0.622103715162011	0.757962050243865	56.3239052224337	64.3921052533084	74.495340727705	70.3230251830703
ENSG00000213658	LAT	6.19565578269992	0.137412233361779	0.434581043903723	0.31619472429686	0.751854711893087	NA	6.03470413097504	4.08838763513069	6.95289846791913	7.70663289677483
ENSG00000213671	OLA1P2	11.4317825281301	0.312146316581871	0.478815254750488	0.651913892644318	0.514456722177915	NA	4.02313608731669	12.2651629053921	17.8788817746492	11.5599493451622
ENSG00000213672	NCKIPSD	2764.63173492754	-0.310539520602357	0.0946336995139089	-3.2814898096287	0.00103260255641888	0.00356693774008978	3050.54293820788	3075.48959852706	2532.84158474197	2399.65281823326
ENSG00000213673	SLC25A5P3	6.96999308831988	0.103478422867022	0.446476046604176	0.231767020098977	0.816718973772963	NA	6.03470413097504	6.13258145269604	9.93271209702733	5.77997467258112
ENSG00000213683	AC002056.1	75.7288831473668	0.0672316721917413	0.398501294607187	0.168711301824033	0.866023728647355	0.923440686579475	78.4511537026755	68.4804928884391	93.3674937120569	62.6163922862955
ENSG00000213684	LDHBP2	57.4724153093231	0.00958264313948303	0.431838177569797	0.0221903565669207	0.982296110042887	0.990990884954692	66.3817454407255	48.0385547127856	59.596272582164	55.8730885016175
ENSG00000213689	TREX1	2015.49809880227	0.293888857470188	0.106905731172438	2.7490467933487	0.00597688529756937	0.0173099311496611	1828.51535168544	1788.66959036968	2173.27740682958	2271.53004632438
ENSG00000213693	SEC14L1P1	59.4044853216521	-0.110815902759813	0.424991355172789	-0.260748604438693	0.794286381279019	0.878902595279722	60.3470413097504	64.3921052533084	69.5289846791913	43.3498100443584
ENSG00000213694	S1PR3	3146.4607827299	0.15078881047793	0.09178420542479	1.64286229618766	0.10041142751216	0.198120064457359	2902.69268699899	3055.04766035141	3464.52997944313	3163.57280412607
ENSG00000213699	SLC35F6	2646.95015687286	0.422903644565379	0.0970267285153744	4.35863035924547	1.3087895451845e-05	6.15141361998649e-05	2214.73641606784	2300.7401416698	3083.11383491728	2989.21023483654
ENSG00000213700	RPL17P50	12.2519810934253	-0.134833974599277	0.486132668077804	-0.27736044798721	0.781503348590124	NA	16.0925443492668	11.2430659966094	15.8923393552437	5.77997467258112
ENSG00000213707	HMGB1P10	47.7919791976141	-0.485450826313499	0.447265134338757	-1.08537596392617	0.277755173572051	0.4364897761796	59.3412572879212	58.2595238006124	43.7039332269203	29.8632024750025
ENSG00000213713	PIGCP1	286.824497730565	-0.101242095063902	0.242957538733463	-0.416706950488868	0.676892769850757	0.797995995170562	297.712070461435	297.430200455758	261.230328151819	290.92539185325
ENSG00000213740	SERBP1P1	275.980638340903	0.0662322253464261	0.247004219506061	0.268142080644905	0.788589955755364	0.876108073950546	270.555901872048	267.78939010106	291.028464442901	274.548796947603
ENSG00000213741	RPS29	7041.95274650053	0.30094153364119	0.0769277459463252	3.91200248933806	9.15339681286486e-05	0.00038114039731565	6601.9663192867	6000.73095146307	8105.0930711743	7460.02064407803
ENSG00000213742	ZNF337-AS1	53.6372673497697	0.0956129012607306	0.436148028065467	0.219221216440715	0.8264777290943	0.898469342421582	48.2776330478003	54.1711361654817	43.7039332269203	68.3963669588766
ENSG00000213753	CENPBD1P1	4098.13869729903	0.387595342820042	0.0828122775956028	4.68040916242862	2.86302945472476e-06	1.47963010006912e-05	3522.25564444577	3571.20659928666	4700.15936431333	4598.93318115038
ENSG00000213754	AL356317.1	7.6910944242351	-0.101321127927777	0.447484232714277	-0.226423906185922	0.820871736239746	NA	6.03470413097504	11.2430659966094	0	13.486607569356
ENSG00000213757	AC020898.1	119.260090480745	0.0482732247842642	0.357195915720721	0.135144951718898	0.892497269830898	0.939363445401928	142.821331099743	90.9666248816579	112.239646696409	131.012759245172
ENSG00000213762	ZNF134	3103.91438618834	-0.0459687129237389	0.0998782938333462	-0.460247278557249	0.645338738850044	0.775589801981392	2944.93561591582	3362.69882989499	2925.18371257455	3182.839386368
ENSG00000213763	ACTBP2	73.6664265563082	0.332767152789496	0.404410701647624	0.822844577143379	0.410596383316945	0.577711653448256	54.3123371787754	71.5467836147871	103.300205809084	65.506379622586
ENSG00000213782	DDX47	132.057379775606	0.35499035369272	0.330963231292314	1.07259755806283	0.283451720867708	0.443462797723074	112.647810444867	114.474853783659	146.010867826302	155.095987047593
ENSG00000213785	AKR1B1P3	22.2055812028447	-1.43344485741693	0.49552316230659	-2.89279082484146	0.00381835499042403	0.0115716903936931	31.1793046767044	47.016457804003	0.993271209702733	9.63329112096854
ENSG00000213790	OLA1P1	253.004166462922	-0.237623980274774	0.259808240844643	-0.914612944925275	0.360394860504466	0.527318592272281	253.457573500952	297.430200455758	213.553310086088	247.575581808891
ENSG00000213791	AC104212.1	6.72642442670785	0.0709132030800622	0.43874988699913	0.161625575712576	0.871600715608832	NA	3.01735206548752	9.19887217904406	7.94616967762187	6.74330378467798
ENSG00000213793	ZNF888	7.5150609093353	-0.241294587577803	0.452163314176236	-0.533644769517404	0.593587327703384	NA	12.0694082619501	7.15467836147871	7.94616967762187	2.88998733629056
ENSG00000213799	ZNF845	1017.61588842457	0.0387160092081058	0.143641479151534	0.269532237044584	0.787520138202886	0.875415345202317	958.512172803202	1048.67142841102	1048.89439744609	1014.38555503799
ENSG00000213809	KLRK1	15.2604530890741	-0.394682241100678	0.49397885872268	-0.798986098557412	0.42429847273845	0.59069583503177	21.1214644584126	18.3977443580881	10.9259833067301	10.5966202330654
ENSG00000213839	TMX2P1	489.286386975699	0.117516124775663	0.194105927969135	0.605422647341038	0.544898206886127	0.696946577698736	455.620161888616	481.407644036639	477.763451867015	542.354290110529
ENSG00000213846	AC098614.1	123.054647390406	0.191011167230229	0.339336974006633	0.562895239427977	0.573506222081029	0.71988370641348	111.642026423038	115.496950692442	101.313663389679	163.765949056465
ENSG00000213853	EMP2	3371.19399073949	-0.701971596168212	0.0912174949424719	-7.69558072835616	1.40852967545918e-14	1.48275407043209e-13	4036.21127960047	4328.58040869462	2520.92233022554	2599.06194443731
ENSG00000213856	VDAC1P2	10.6888945853655	0.260394417961523	0.478822706184236	0.543822200990884	0.58656382981746	NA	9.05205619646256	7.15467836147871	17.8788817746492	8.66996200887168
ENSG00000213859	KCTD11	869.275662166966	0.165405328862865	0.151251694924028	1.09357669641948	0.274140674369017	0.432436747561983	803.62143344151	833.008980657879	911.822970507109	928.649264061367
ENSG00000213860	RPL21P75	2850.19181946876	0.306663810578813	0.0955536729965419	3.20933566405041	0.00133042075282444	0.00448526868781192	2616.04424077768	2468.36403471016	3381.0951978281	2935.26380455911
ENSG00000213862	AC044787.1	222.257799477067	0.190733519347979	0.270391645025466	0.705397237144716	0.480563062904557	0.641810965025875	210.208860562297	202.375187938969	242.358175167467	234.088974239535
ENSG00000213865	C8orf44	225.940981877916	-0.229719958022652	0.268939817692813	-0.854168638892441	0.393011556970757	0.560032893091948	236.359245129856	254.502130286886	211.566767666682	201.335784428242
ENSG00000213866	YBX1P10	907.896897258634	0.0943315258731574	0.149622789187745	0.630462287097129	0.528392169573379	0.682788528807621	908.222971711744	846.296240472053	975.392327928084	901.676048922655
ENSG00000213881	NPM1P6	117.684316508986	0.0353946538520221	0.348180490224821	0.101656051518474	0.919029687167285	0.956027233076765	128.740354794134	103.23178778705	123.165630003139	115.599493451622
ENSG00000213885	RPL13AP7	30.4954979589252	0.184196118150685	0.482247729498771	0.381953313377196	0.702495994387848	0.815943963472472	30.1735206548752	24.5303258107842	26.8183226619738	40.4598227080678
ENSG00000213888	LINC01521	222.58232761877	-0.802556242654214	0.270581019372124	-2.9660478200449	0.00301653582151833	0.0093677964410596	287.654230243144	288.231328276714	141.044511777788	173.399240177434
ENSG00000213889	PPM1N	216.995815538605	0.430583938292108	0.275518097674645	1.56281544452509	0.118096010407112	0.225242804896063	194.116316213031	169.668086857924	268.183226619738	236.015632463729
ENSG00000213901	SLC23A3	12.497561559543	-0.350716964147963	0.486577212624581	-0.720783783227758	0.47104255443804	NA	20.1156804365835	12.2651629053921	8.9394408873246	8.66996200887168
ENSG00000213903	LTB4R	134.780687344192	-0.702829453671107	0.330006883586261	-2.12974179821129	0.0331929361270593	0.0778722325154614	160.925443492668	181.933249763316	87.4078664538405	108.856189666944
ENSG00000213904	LIPE-AS1	120.402072324439	0.282480569476567	0.376911471153001	0.749461322077666	0.453579202456116	0.617248533523482	144.832899143401	67.4583959796564	146.010867826302	123.306126348397
ENSG00000213918	DNASE1	1646.45412044169	-0.394696265029722	0.117673425072083	-3.35416654004881	0.000796044358789226	0.00281420485029443	1805.38231918337	1939.93993286951	1489.9068145541	1350.58741515979
ENSG00000213923	CSNK1E	20887.0270520441	0.00949793323677658	0.0570226052546665	0.166564351003575	0.867712845555389	0.924438215182371	20966.573719051	20669.865786312	20935.1772869045	20976.491415909
ENSG00000213928	IRF9	126.613003373562	1.0033765607594	0.34458287295327	2.91185848025439	0.00359285375191827	0.0109502680290687	89.5147779427964	66.4362990708737	186.734987424114	163.765949056465
ENSG00000213930	GALT	663.324611106184	-0.0908424964417165	0.1699630292332	-0.534483863058681	0.593006811060254	0.73497648860118	700.025679193105	669.473475252651	660.525354452318	623.273935526664
ENSG00000213937	CLDN9	9.30914960687375	-0.725923827183559	0.464380406823166	-1.56320942166707	0.118003344779142	NA	14.0809763056084	17.3756474493054	0	5.77997467258112
ENSG00000213939	AC091153.1	38.1114526397156	0.371855344445054	0.481627872589138	0.772080200520855	0.440066928164018	0.604735309013201	46.266065004142	14.3093567229574	43.7039332269203	48.1664556048427
ENSG00000213949	ITGA1	759.799961379577	-0.230307120092382	0.160574989051751	-1.4342652081275	0.151496594847026	0.274932027774629	800.604081376022	843.229949745705	654.565727194101	740.80008720248
ENSG00000213950	RPS10P2	7.24618657111874	-0.159983083856861	0.450193713015276	-0.355364988962946	0.722316174136213	NA	8.04627217463339	9.19887217904406	5.9596272582164	5.77997467258112
ENSG00000213963	AC019080.1	240.910820460816	0.37241380958772	0.263370661317855	1.41402921541919	0.157353324603863	0.283043705585013	196.127884256689	218.728738479492	245.337988796575	303.448670310509
ENSG00000213965	NUDT19	454.779834277797	0.275715342973124	0.20279556629457	1.35957283490427	0.173965139378056	0.306478314507603	434.498697430203	384.308437702285	459.884570092365	540.427631886335
ENSG00000213967	ZNF726	71.1266560615299	0.0555437032777058	0.407835455190893	0.136191453123436	0.891669931633734	0.938877831977617	78.4511537026755	60.3037176181777	73.5020695180023	72.249683407264
ENSG00000213976	AC010615.1	333.114915907502	0.0245817559802846	0.22881616331398	0.107430155388777	0.914447732393771	0.952916724269452	319.839318941677	340.35827062463	314.866973475766	357.395100587933
ENSG00000213977	TAX1BP3	135.927037652964	-0.143143524091361	0.341808588357699	-0.41878270168438	0.675374948113569	0.797152533029303	174.000635776447	113.452756874877	128.131986051653	128.122771908882
ENSG00000213981	AC007277.1	87.46418776932	0.335452605523157	0.383791173734888	0.874049817922279	0.382091124174771	0.549353494440374	66.3817454407255	83.8119465201792	104.293477018787	95.3695820975885
ENSG00000213983	AP1G2	115.484505403202	0.773865764281815	0.354309367424271	2.18415270786545	0.0289510287031608	0.0692872500639746	68.3933134843838	91.9887217904406	160.909935971843	140.646050366141
ENSG00000213985	AC078899.1	113.120632477168	-0.0666203597075555	0.352698910754652	-0.188887341798168	0.850181114772915	0.913092066941762	103.595754248405	128.784210506617	111.246375486706	108.856189666944
ENSG00000213988	ZNF90	426.007175917821	-0.963200010245474	0.20715531699673	-4.64965140267521	3.32496529084878e-06	1.70268182658549e-05	588.383652770067	549.888136925078	296.988091701117	268.768822275022
ENSG00000213995	NAXD	1967.07670430297	0.0499521112131531	0.108255155176706	0.461429399196885	0.644490563096417	0.775037231997358	1894.89709712616	1968.55864631543	2086.86281158544	1917.98826218484
ENSG00000213996	TM6SF2	64.5270972245615	-0.327220666694466	0.417453296061459	-0.783849761833696	0.433128271012379	0.598200021172764	81.4685057681631	66.4362990708737	44.697204436623	65.506379622586
ENSG00000213997	PGAM1P7	10.0471756890123	-0.502230800394985	0.475154549631023	-1.05698409240738	0.29051884749995	NA	14.0809763056084	15.3314536317401	5.9596272582164	4.81664556048427
ENSG00000213999	MEF2B	18.7577471829298	0.461744442900547	0.495554408201936	0.931773454656444	0.351453615953808	0.518461926147071	19.1098964147543	6.13258145269604	21.8519666134601	27.9365442508088
ENSG00000214013	GANC	1550.60993248094	-0.464898611582294	0.119106674920016	-3.90321207350039	9.49244584679441e-05	0.000393888250837756	1764.14517428837	1839.77443580881	1292.24584382326	1306.27427600333
ENSG00000214016	RPSAP61	242.801348311167	-0.735079483479784	0.298431860115377	-2.46314010573668	0.0137726085687265	0.0361294591419454	395.273120578865	223.839223023405	207.593682827871	144.499366814528
ENSG00000214021	TTLL3	1791.92152770739	0.0369744535335036	0.111774497682766	0.33079507669489	0.740799279961066	0.843650609020353	1783.25507070312	1752.89619856228	1878.27585754787	1753.25898401627
ENSG00000214022	REPIN1	11177.910259171	-0.325787529734908	0.063457871438209	-5.13391833591737	2.83771264596605e-07	1.65247994192297e-06	12537.0978321006	12333.6433982805	10199.9020524374	9640.99775386531
ENSG00000214026	MRPL23	3384.85045001811	0.509655661960849	0.0940230969082978	5.4205368544489	5.94203205480996e-08	3.70917461495767e-07	2930.85463961021	2643.14260611199	4078.37158703942	3887.0329673108
ENSG00000214027	ARPC3P5	19.4287861404251	-0.0241738034964458	0.496097570095132	-0.0487279215897192	0.961136124089956	0.979424986903327	23.133032502071	16.3535505405228	21.8519666134601	16.3765949056465
ENSG00000214029	ZNF891	346.403293072922	-0.0447524535422905	0.233052166228148	-0.192027623113701	0.847720567947739	0.911465825287281	312.798830788873	391.463116063764	328.772770411605	352.578455027448
ENSG00000214046	SMIM7	3293.55073512113	0.242608261497876	0.0902490662216468	2.68820799654639	0.00718366344726731	0.0203841699872766	2942.92404787216	3086.73266452367	3595.64177912389	3548.90444896481
ENSG00000214050	FBXO16	232.406118542428	0.535095104800029	0.26982356549644	1.98312961959243	0.0473529528519522	0.105667455301716	169.97749968913	202.375187938969	271.163040248846	286.108746292765
ENSG00000214063	TSPAN4	1524.84270144157	0.212195636343345	0.120431902681322	1.76195535916129	0.0780768401424673	0.161318680639504	1371.88940577499	1450.35551356261	1657.76964899386	1619.35623743481
ENSG00000214077	GNAQP1	18.552492324831	-0.506544984726879	0.496176867850629	-1.02089601016904	0.307303709647518	0.471454027267114	23.133032502071	26.5745196283495	13.9057969358383	10.5966202330654
ENSG00000214078	CPNE1	5343.59396308945	-0.144783605783073	0.0761796978993016	-1.90055368786649	0.0573604964814615	0.124533021797699	5648.48306659264	5574.5165405007	5202.75459642292	4948.62164884154
ENSG00000214087	ARL16	1948.27342882963	0.233616310782112	0.108099428632511	2.16112438092804	0.0306857326974108	0.0728659359398123	1783.25507070312	1794.80217182237	2092.82243884366	2122.21403394937
ENSG00000214102	WEE2	11.836020883675	0.263084858744521	0.484508278187956	0.542993526815371	0.587134259336159	NA	10.0578402182917	8.17677527026138	6.95289846791913	22.1565695782276
ENSG00000214106	PAXIP1-AS2	275.866654254309	0.418689482157527	0.24861022491405	1.68412012137585	0.0921584564399848	0.184924437900077	223.284052846077	243.259064290276	293.015006862306	343.908493018577
ENSG00000214110	LDHAP4	428.769549210623	0.497152992292676	0.207245371556595	2.39886173842446	0.016446123204856	0.0423206658025518	370.128520033136	334.225689171934	485.709621544637	525.014366092785
ENSG00000214113	LYRM4	2675.09462055926	0.117190307547055	0.101263593353281	1.15727976527763	0.247158077871281	0.400992539383088	2698.51853056767	2431.56854599398	2822.87677797517	2747.41462770023
ENSG00000214114	MYCBP	520.216212668655	0.129963591828376	0.196209521147086	0.662371484668936	0.507733173945714	0.664847252708062	448.579673735811	542.733458563599	576.097301627585	513.454416747623
ENSG00000214135	AC132008.2	1343.61423833466	-0.270539235021464	0.126291779582263	-2.14217612513127	0.0321793119512855	0.0758708498533722	1505.65868067827	1437.06825374844	1191.92545164328	1239.80456726865
ENSG00000214140	PRCD	13.6175377092815	0.355708786905066	0.487846323716034	0.729141062692761	0.465915378743926	NA	14.0809763056084	5.11048454391337	19.8654241940547	15.4132657935497
ENSG00000214160	ALG3	2634.47461699865	-0.38232755028365	0.0975576555416949	-3.91899075639684	8.89205243842965e-05	0.00037111868403848	3055.57185831703	2912.97619003062	2342.13351247904	2227.21690716793
ENSG00000214174	AMZ2P1	1041.92234332316	0.202257103778784	0.139722405557504	1.44756385328295	0.147739066459361	0.269529245687084	973.59893313064	960.771094255713	1161.13404414249	1072.1853017638
ENSG00000214176	PLEKHM1P1	873.155310146376	0.0853874658593456	0.150720268417329	0.566529417416616	0.571033941064166	0.717954976077909	856.927986598456	836.075271384227	930.695123491461	868.922859111362
ENSG00000214182	PTMAP5	107.520592998007	-0.354176555745236	0.360795875357281	-0.981653560741265	0.326270551046708	0.492477124411483	139.803979034255	106.298078513398	95.3540361314624	88.6262783129105
ENSG00000214184	GCC2-AS1	29.9850096092372	0.583675011875478	0.484730987246278	1.20412151736223	0.228542614390646	0.377937091329798	16.0925443492668	24.5303258107842	42.7106620172175	36.6065062596804
ENSG00000214185	XPOTP1	165.186380647725	0.222006135458951	0.304866826458094	0.72820692903256	0.466486924913889	0.628763035464465	157.90809142718	144.115664138357	171.835919278573	186.88584774679
ENSG00000214189	ZNF788	18.1940726988687	-0.0108950759154543	0.492248725807084	-0.0221332739817475	0.982341644172954	0.990990884954692	5.02892010914587	31.6850041722629	13.9057969358383	22.1565695782276
ENSG00000214192	UBE2V1P2	442.669759692959	0.536986598162987	0.204200002065003	2.62970907312747	0.00854579659808634	0.0237355337310598	340.96078340009	374.087468614458	537.359724449179	518.271062308107
ENSG00000214193	SH3D21	121.881322867673	0.461388550014993	0.345231071982102	1.3364629880097	0.181397990266158	0.316676794112526	87.5032098991381	111.408563057311	147.004139036005	141.609379478237
ENSG00000214194	LINC00998	1606.58981406544	-0.0839206256568003	0.121495168909912	-0.690732202850199	0.489733848174883	0.649975819888913	1744.02949385179	1563.80827043749	1573.34159616913	1545.17989580335
ENSG00000214198	TTC41P	83.8998141991913	0.520742314609199	0.396838347584643	1.31222780706224	0.189443282186771	0.327387596689013	80.4627217463339	50.082748530351	91.3809512926514	113.672835227429
ENSG00000214199	EEF1A1P12	52.33723407612	-0.0557848565293451	0.439018668413289	-0.127067162612843	0.898887241187229	0.94326960175771	58.3354732660921	49.0606516215683	58.6030013724613	43.3498100443584
ENSG00000214212	C19orf38	22.6974197369911	-0.00991283491096466	0.493873275104637	-0.02007161636528	0.983986242442177	0.991801105997487	20.1156804365835	25.5524227195668	26.8183226619738	18.3032531298402
ENSG00000214222	TUBBP2	5447.6307475811	-0.639376650887146	0.0760112189534866	-8.41160896628166	4.04424219068478e-17	4.93414031946386e-16	6705.5620735351	6572.08312347259	4439.92230737122	4072.9554859455
ENSG00000214223	HNRNPA1P10	5291.19865622317	-0.22359331733374	0.0771285991768633	-2.89896769447373	0.00374393467687364	0.0113768735807062	5803.37380595433	5603.13525394661	4785.58068834777	4972.70487664396
ENSG00000214226	C17orf67	22.0243041850691	-0.460858092841932	0.494531770218366	-0.931907959398513	0.351384093863303	0.518401950356614	31.1793046767044	25.5524227195668	17.8788817746492	13.486607569356
ENSG00000214243	AC004980.2	12.435221033095	-0.0716465211720414	0.486461497047347	-0.147280970039584	0.882910252379092	NA	10.0578402182917	16.3535505405228	6.95289846791913	16.3765949056465
ENSG00000214248	AC010336.1	11.4785928537919	-0.303738990489218	0.480136392211146	-0.632609807164222	0.526988481148108	NA	21.1214644584126	8.17677527026138	7.94616967762187	8.66996200887168
ENSG00000214253	FIS1	4099.22044118196	0.00511942572959002	0.0844416568094436	0.0606267797556701	0.951656445587435	0.974128134246026	4198.14250711497	3980.04536279973	4299.87106680313	3918.82282801
ENSG00000214264	KCTD9P4	10.878835457829	0.170297359327818	0.475162591926323	0.358398077250626	0.720045430352537	NA	14.0809763056084	4.08838763513069	9.93271209702733	15.4132657935497
ENSG00000214269	LGMNP1	16.9792366160687	-0.182103312727335	0.495456077260283	-0.367546834291164	0.713211163880655	0.823383857812592	24.1388165239002	14.3093567229574	18.8721529843519	10.5966202330654
ENSG00000214274	ANG	35.0768255721389	-0.46452966055476	0.475058497853218	-0.977836756218366	0.32815506868896	0.494614928962235	35.2024407640211	52.1269423479163	31.7846787104875	21.1932404661308
ENSG00000214279	SCART1	173.526553723753	0.00111979673830499	0.299657355278446	0.00373692391853509	0.997018373040046	0.998216519733144	162.937011536326	183.977443580881	172.829190488276	174.362569289531
ENSG00000214280	AC046134.1	17.0592420448147	0.405321163833651	0.495694302576538	0.817683725083903	0.413537805908919	0.580621175538917	13.0751922837793	11.2430659966094	18.8721529843519	25.0465569145182
ENSG00000214290	COLCA2	28.9664308174896	0.281788700792659	0.485936609386954	0.579887778260126	0.561990298099799	0.710709370014385	29.167736633046	19.4198412668708	26.8183226619738	40.4598227080678
ENSG00000214293	APTR	532.798022050333	0.0374815549837898	0.186777523636795	0.200674868442286	0.840952812032628	0.90733983486296	537.088667656779	514.114745117684	514.514486626016	565.474188800853
ENSG00000214300	SPDYE3	363.832309924039	0.228765672985667	0.221441535145276	1.03307481514516	0.301568888234128	0.465041702197896	349.007055574723	317.872138631411	398.301755090796	390.148290399226
ENSG00000214309	MBLAC1	112.994879475074	-0.0102690477946751	0.352852283074121	-0.0291029654256707	0.976782470733404	0.9882837403888	125.723002728647	101.187593969485	116.21273153522	108.856189666944
ENSG00000214331	AC009053.1	289.778792962277	-0.0791413479074184	0.241929077285585	-0.327126233834208	0.743572410682649	0.845418963638228	298.717854483265	297.430200455758	236.398547909251	326.568569000833
ENSG00000214338	SOGA3	34.1985282237928	-0.378974958055146	0.475803159718838	-0.79649525295101	0.425744233576143	0.59181956044343	35.2024407640211	47.016457804003	20.8586954037574	33.7165189233899
ENSG00000214353	VAC14-AS1	134.201093490099	1.29068211198154	0.35120783080071	3.6749810191844	0.000237867097854073	0.000924243879351213	51.2949851132879	87.9003341553099	215.539852505493	182.069202186305
ENSG00000214357	NEURL1B	9248.09915616277	-0.29639762147579	0.0775009473489667	-3.82443868900322	0.000131070356804555	0.000529798005368671	9539.86144704971	10858.7575589071	8418.96677344037	8174.8108452539
ENSG00000214367	HAUS3	1116.1078185762	-0.494697084478499	0.137043711260852	-3.6097758877595	0.00030646167030433	0.00116845445555204	1268.29365152659	1350.19001650191	933.674937120569	912.27266915572
ENSG00000214389	RPS3AP26	1832.35321601428	0.240801840178705	0.112516459124182	2.14014769086305	0.0323428329773334	0.0761938908288429	1729.94851754618	1624.11198805567	2066.99738739139	1908.35497106387
ENSG00000214391	TUBAP2	358.040352634856	-0.155660816692585	0.222318604390437	-0.700169997555454	0.483821145952416	0.645058942847768	363.088031880332	393.507309881329	360.557449122092	315.008619655671
ENSG00000214402	LCNL1	66.8307506541072	1.49187161332227	0.420430842573174	3.54843522942211	0.000387527295947641	0.00145082399581482	31.1793046767044	23.5082289020015	119.192545164328	93.4429238733948
ENSG00000214413	BBIP1	1195.78541151827	0.0621445459955962	0.135127918880447	0.459894198848557	0.645592164360643	0.775641653142021	1227.05650663159	1112.04143675555	1184.97255317536	1259.07114951059
ENSG00000214425	LRRC37A4P	1331.3487121532	-0.239450611457888	0.141608100283104	-1.69093866084762	0.0908485184514741	0.182750600341079	1289.415115985	1598.5595653361	1188.94563801417	1248.47452927752
ENSG00000214432	AC068831.1	19.8927432640828	0.00947372314311298	0.495860029084253	0.0191056398730281	0.984756832284115	0.992059429369471	20.1156804365835	19.4198412668708	17.8788817746492	22.1565695782276
ENSG00000214433	GOLGA2P8	6.42425339550901	0.1517936040062	0.425029973790808	0.357136233598692	0.720989820211483	NA	9.05205619646256	1.02209690878267	6.95289846791913	8.66996200887168
ENSG00000214439	FAM185BP	31.7814438236399	0.477581615836436	0.483435364908245	0.987891351157316	0.323205861657533	0.489166869164641	16.0925443492668	30.6629072634802	45.6904756463257	34.6798480354867
ENSG00000214455	RCN1P2	1046.48078435067	0.623777387785057	0.139940624769123	4.45744321074869	8.29430004023391e-06	4.01827176753603e-05	811.667705616143	826.876399205182	1257.48135148366	1289.89768109769
ENSG00000214456	PLIN5	266.58141950536	0.0224111383098592	0.25059302481136	0.0894324106855317	0.928738266659336	0.961833312391981	265.526981762902	262.678905557147	306.920803798145	231.198986903245
ENSG00000214485	RPL7P1	3027.04471865047	-0.171109799162626	0.468813121431239	-0.364985089666956	0.715122536348106	0.825060107302816	4486.80252137994	2106.54172900109	2485.16456667624	3029.6700575446
ENSG00000214517	PPME1	4958.54151737675	0.512787772030204	0.0779478579907237	6.57859991600064	4.74898701444876e-11	3.93027916094402e-10	4070.40793634267	4091.45392585704	5868.24630692375	5804.05790038354
ENSG00000214530	STARD10	560.696661189228	-0.728737393897825	0.182690534961439	-3.98891707253275	6.63756189352452e-05	0.000281406926453746	698.014111149446	710.357351603958	421.146992913959	413.26818908955
ENSG00000214534	ZNF705E	27.0299980701976	0.633485857751585	0.489189982190415	1.29496899121905	0.195330926731985	0.33546410186284	14.0809763056084	20.4419381756535	44.697204436623	28.8998733629056
ENSG00000214535	RPS15AP1	65.7482859035242	-0.54483237906267	0.417084328248379	-1.30628830229798	0.191454533610284	0.330164391118407	92.532130008284	70.5246867060044	55.6231877433531	44.3131391564553
ENSG00000214541	RPS4XP3	17.5734187022376	0.31484797052611	0.495991308397709	0.634785257715949	0.525568479487084	0.680324816389788	14.0809763056084	13.2872598141747	17.8788817746492	25.0465569145182
ENSG00000214544	GTF2IRD2P1	12.4168963416359	0.167412832577308	0.486341059137516	0.344229279909453	0.730673864124237	NA	13.0751922837793	8.17677527026138	15.8923393552437	12.5232784572591
ENSG00000214546	AC087491.1	9.03787164470772	-0.286470506904137	0.468107053467094	-0.611976480128545	0.540553318900902	NA	11.0636242401209	12.2651629053921	9.93271209702733	2.88998733629056
ENSG00000214552	COPS8P2	96.2214374674193	-0.00277298927356811	0.373939436940222	-0.00741561065679041	0.994083252976321	0.99659305632768	109.63045837938	82.7898496113965	121.179087583733	71.2863542951672
ENSG00000214558	AL365217.1	26.7458087936256	-0.333729619795896	0.489123258518173	-0.682301677509571	0.495048212556771	0.65381459400699	26.1503845675585	37.8175856249589	20.8586954037574	22.1565695782276
ENSG00000214561	RBBP4P4	26.5589424641869	-0.464380854772571	0.49326538830266	-0.94144220491634	0.346478293825305	0.513823590322763	18.1041123929251	50.082748530351	15.8923393552437	22.1565695782276
ENSG00000214562	NUTM2D	41.4957716275713	-0.397181775408304	0.460066625934735	-0.863313600723231	0.387965068318522	0.55504378729645	47.2718490259712	52.1269423479163	35.7577635492984	30.8265315870993
ENSG00000214575	CPEB1	221.720811324891	0.579113617647001	0.273979207473164	2.11371374852862	0.0345397235230058	0.0805549943482173	187.075828060226	160.46921467888	219.512937344304	319.825265216155
ENSG00000214578	HMGN2P15	17.0057825409257	0.885573256780449	0.49353433875167	1.79434982988294	0.0727573493010066	0.151988977096287	3.01735206548752	10.2209690878267	27.8115938716765	26.9732151387119
ENSG00000214595	EML6	357.551130128929	-0.461034522906841	0.222275585851093	-2.07415727256567	0.0380647069697537	0.0875405394378035	403.319392753499	431.324895506288	295.001549281712	300.558682974218
ENSG00000214617	SLC6A10P	7.1742350432312	0.305470355764049	0.446609532848319	0.683976344651371	0.493990103342698	NA	6.03470413097504	3.06629072634802	10.9259833067301	8.66996200887168
ENSG00000214646	AC104758.1	10.233876591352	-0.144704478020856	0.476550160530025	-0.303650045694905	0.761394519685024	NA	13.0751922837793	10.2209690878267	9.93271209702733	7.70663289677483
ENSG00000214650	AC073592.1	6.72262530460096	0.133086962140255	0.441778969468164	0.301252371294342	0.763222056999547	NA	4.02313608731669	7.15467836147871	9.93271209702733	5.77997467258112
ENSG00000214654	AL161911.1	264.581669811887	-0.516828307297823	0.25160574148285	-2.0541196884136	0.039964108929764	0.0913686000009038	310.787262745215	318.894235540194	222.492750973412	206.152429988727
ENSG00000214655	ZSWIM8	3481.19561218847	-0.00219371209811988	0.0877441509791767	-0.0250012345397301	0.98005397889712	0.990200279914308	3432.74086650297	3535.43320747927	3400.96062202216	3555.64775274949
ENSG00000214659	KRT8P26	9.13669995165021	0.357971948323773	0.438187063583774	0.816938650347295	0.413963488672251	NA	10.0578402182917	0	15.8923393552437	10.5966202330654
ENSG00000214694	ARHGEF33	21.1958364564848	-0.0434813384591964	0.495103483776143	-0.0878227277408052	0.930017573432928	0.962616737741485	23.133032502071	20.4419381756535	24.8317802425683	16.3765949056465
ENSG00000214706	IFRD2	3268.65680492943	-0.0458375745963154	0.0893165820600349	-0.51320341127144	0.607809039993087	0.746895421942384	3291.93110344689	3348.38947317204	3011.59830781869	3422.70833528012
ENSG00000214708	AC116407.1	9.47573945287327	-0.0155502991013231	0.47126101724153	-0.0329972107439417	0.973676811935536	NA	11.0636242401209	8.17677527026138	11.9192545164328	6.74330378467798
ENSG00000214711	CAPN14	11.9814867701468	0.125254726373035	0.485133322912937	0.258186194304187	0.796263212167196	NA	9.05205619646256	12.2651629053921	19.8654241940547	6.74330378467798
ENSG00000214719	AC005562.1	82.4679423304872	0.212500663216997	0.387896403292378	0.547828392873299	0.583809740903092	0.727969541537509	77.4453696808464	72.5688805235698	86.4145952441378	93.4429238733948
ENSG00000214748	AL355309.1	39.9863748404206	0.221294976168728	0.466466844274118	0.474406656947057	0.635209946874506	0.768352895259598	43.2487129386545	27.5966165371322	47.6770180657312	41.4231518201647
ENSG00000214753	HNRNPUL2	4358.27907628316	-0.118392828994586	0.084391017267329	-1.40290794954572	0.160644290026092	0.287667551183764	4372.14314289142	4704.71207112664	4165.77945349326	4190.48163762131
ENSG00000214756	METTL12	157.136871899408	-0.744457388978397	0.31401030281146	-2.3708056146979	0.0177493631944725	0.0452913915330394	182.04690795108	220.772932297057	138.06469814868	87.6629492008137
ENSG00000214765	SEPT7P2	829.978366395099	-0.250670725151304	0.15709970555937	-1.59561549946109	0.110574664897013	0.21403431848302	951.471684650398	855.495112651097	688.336948323994	824.609719954907
ENSG00000214770	AL161756.1	17.0763274407416	-0.767708114990388	0.49568597117688	-1.54877918607957	0.12143481065614	0.230411808195839	25.1446005457293	26.5745196283495	6.95289846791913	9.63329112096854
ENSG00000214776	AC092821.1	170.830699706271	-1.23846716336841	0.307318792312504	-4.02991028973278	5.57981437847368e-05	0.000239445367796915	273.573253937535	220.772932297057	101.313663389679	87.6629492008137
ENSG00000214783	POLR2J4	64.3789035427779	0.647424016720799	0.417714565033028	1.54991966025798	0.121160800189082	0.229969339618594	48.2776330478003	43.9501670776549	82.4415104053269	82.8463036403294
ENSG00000214784	AC010468.1	291.828625607161	0.286696253680522	0.242598938372887	1.18177043808763	0.237296800609684	0.388514289556871	249.434437413635	271.877777736191	370.490161219119	275.5121260597
ENSG00000214796	AC098934.1	463.536391943881	-0.584913626973372	0.1981701056624	-2.95157347279121	0.00316159319229816	0.00975752743435	564.244836246166	556.020718377774	345.658380976551	388.221632175032
ENSG00000214820	MPRIPP1	48.5701146726208	-0.627676727055159	0.446125075775927	-1.4069523573932	0.159441516584299	0.285969259596268	65.3759614188963	60.3037176181777	38.7375771784066	29.8632024750025
ENSG00000214826	DDX12P	2146.47512371651	-0.554880339274645	0.105170080265057	-5.27602848525167	1.32013576771551e-07	7.95848212568073e-07	2500.37907826733	2616.56808648364	1629.95805512219	1838.99527499289
ENSG00000214827	MTCP1	154.547951390137	0.472971586566594	0.312718146744851	1.51245327938227	0.130418589610187	0.244155889795616	122.705650663159	129.806307415399	147.004139036005	218.675708445986
ENSG00000214832	UPF3AP2	11.9412100447393	0.220006833660993	0.484792004439031	0.453816959946711	0.649960575609138	NA	8.04627217463339	11.2430659966094	17.8788817746492	10.5966202330654
ENSG00000214870	AC004540.1	1032.46337879233	-0.37490894840138	0.140140040295766	-2.6752450449574	0.00746746468386623	0.0210860956590027	1162.68632923452	1171.32305746494	997.244294541544	798.599833928292
ENSG00000214872	SMTNL1	80.2084502092873	0.39679268177119	0.398893226456703	0.99473406780012	0.319865620549556	0.485256519635874	53.3065531569462	79.7235588850485	94.3607649217597	93.4429238733948
ENSG00000214881	TMEM14DP	10.9541952410998	0.030080531488714	0.480769354684994	0.0625674893700808	0.95011091839914	NA	10.0578402182917	11.2430659966094	11.9192545164328	10.5966202330654
ENSG00000214922	HLA-F-AS1	7.23652190967226	-0.341481280384632	0.44901544781099	-0.760511207463794	0.446949072631693	NA	12.0694082619501	8.17677527026138	0.993271209702733	7.70663289677483
ENSG00000214940	NPIPA8	116.827279577014	-0.968566924635218	0.359116414309793	-2.6970834137358	0.00699497460221609	0.0199022098987958	128.740354794134	193.176315759925	61.5828150015695	83.8096327524263
ENSG00000214941	ZSWIM7	1224.92266847018	0.0511592045054944	0.132538391268226	0.385995363426135	0.699500102672828	0.814330206325052	1156.65162510355	1249.00242253243	1245.56209696723	1248.47452927752
ENSG00000214944	ARHGEF28	760.711313135046	-0.331678886892944	0.159762279871852	-2.07607757700372	0.0378867766510047	0.0872206924593506	856.927986598456	843.229949745705	632.713760580641	709.973555615381
ENSG00000214954	LRRC69	42.4259298018527	0.432567978837849	0.467657909588776	0.924966668944437	0.354983245455138	0.522381522871913	21.1214644584126	44.9722639864376	49.6635604851367	53.9464302774238
ENSG00000214960	ISPD	64.1567747403021	-0.0923487938459059	0.420268100979115	-0.219737814101896	0.826075352938813	0.898412599977481	77.4453696808464	56.215329983047	52.6433741142449	70.3230251830703
ENSG00000214967	NPIPA7	29.7122723117129	-0.104636573011571	0.486149482141939	-0.215235389227507	0.82958380083308	0.899939322208474	22.1272484802418	40.8838763513069	30.7914075007847	25.0465569145182
ENSG00000214973	CHCHD3P3	171.599754251524	0.506678410322876	0.301108007816995	1.68271316992281	0.0924306309794821	0.18536702420553	131.757706859622	145.13776104714	194.681157101736	214.822391997598
ENSG00000214975	PPIAP29	1223.36129402367	-0.0248115766482542	0.131898802078476	-0.188110705004674	0.850789869522186	0.913617272587237	1273.32257163573	1194.83128636694	1170.07348502982	1255.2178330622
ENSG00000214992	AKAP17BP	9.98544702183421	0.192320712462164	0.474855901428264	0.405008576041078	0.685471207055967	NA	8.04627217463339	8.17677527026138	19.8654241940547	3.85331644838741
ENSG00000214999	AC129492.1	50.5483202668611	-1.94336267200627	0.451267460982834	-4.30645424284247	1.65892225349836e-05	7.70630748850933e-05	74.4280176153588	102.209690878267	16.8856105649465	8.66996200887168
ENSG00000215003	AC130651.1	16.1518306732834	0.0383278530910882	0.494821901689698	0.0774578751672223	0.938259301297704	0.966957350625816	19.1098964147543	12.2651629053921	15.8923393552437	17.3399240177434
ENSG00000215006	CHCHD2P2	253.033723437715	0.0344551523012174	0.260036671713749	0.132501127914551	0.894587930944588	0.940800905466633	270.555901872048	228.949707567319	260.237056942116	252.392227369376
ENSG00000215012	C22orf29	3082.61632900818	0.133586273937691	0.0926490590745529	1.44185246209783	0.149343999326987	0.271809141259212	2860.44975808217	3016.20797781767	3051.3291562068	3402.47842392609
ENSG00000215014	AL645728.1	28.6559775738527	-0.992560692209061	0.486023433797773	-2.04220748051842	0.0411309547765019	0.0935855589549218	41.2371448949961	45.9943608952203	13.9057969358383	13.486607569356
ENSG00000215018	COL28A1	483.174201505341	-0.719512291335462	0.20058362138677	-3.58709393299905	0.00033438389078083	0.00126558488820504	557.204348093362	655.164118529693	375.456517267633	344.871822130674
ENSG00000215021	PHB2	13490.8286079341	0.146367914066556	0.0654671464466941	2.23574604990207	0.0253684107075132	0.0618754623189761	13260.2565437958	12339.7759797332	14507.7192889181	13855.562619289
ENSG00000215022	AL008729.1	48.5100161676985	0.015459536866632	0.445698496642054	0.0346860870815271	0.972330055152933	0.986107790812166	49.2834170696295	47.016457804003	46.6837468560285	51.0564429411332
ENSG00000215030	AC073621.1	1738.06519180421	0.0314337712740121	0.11522263899392	0.272808985703501	0.785000051893022	0.873903789483435	1777.22036657215	1656.81908913671	1890.1951120643	1628.02619944368
ENSG00000215032	GNL3LP1	12.3676258738572	0.115525062213212	0.485995140040772	0.237708266390319	0.812107371774294	NA	14.0809763056084	8.17677527026138	7.94616967762187	19.2665822419371
ENSG00000215039	CD27-AS1	1209.77409584836	0.536799862161336	0.133061748909767	4.03421619330554	5.47848606104665e-05	0.000235434628309013	1015.84186204747	949.528028259103	1505.79915390934	1367.92733917753
ENSG00000215041	NEURL4	2350.09282441878	0.274876315163321	0.100608645709242	2.73213413445312	0.00629255166763499	0.0181131488057472	2116.16958192858	2133.11624862944	2498.07709240237	2653.00837471473
ENSG00000215045	GRID2IP	84.5246959373501	-0.431982205343576	0.384786325857281	-1.12265477309035	0.261584143144978	0.418623206802767	102.589970226576	97.0992063343539	53.6366453239476	84.7729618645231
ENSG00000215067	ALOX12-AS1	268.151948068802	0.097693262044662	0.257599256800434	0.37924512383336	0.704505845910585	0.817274109341011	287.654230243144	228.949707567319	293.015006862306	262.988847602441
ENSG00000215068	AC025171.2	199.729364938271	0.186529687585243	0.282106881650398	0.661202188666919	0.508482657852784	0.665488999590303	185.064260016568	186.021637398447	227.459107021926	200.372455316146
ENSG00000215086	NPM1P24	23.1577431656409	-0.0093291389879795	0.49357788846809	-0.0189010472428864	0.984920044111909	0.992102536283102	27.1561685893877	19.4198412668708	25.8250514522711	20.2299113540339
ENSG00000215093	EEF1A1P29	10.9363750888968	0.129187468647698	0.48056438548966	0.268824475030677	0.788064758055396	NA	9.05205619646256	10.2209690878267	12.9125257261355	11.5599493451622
ENSG00000215105	TTC3P1	1693.30812582054	-0.358454402925449	0.116307954844768	-3.08194227474695	0.00205654714482112	0.00664750363100117	1839.57897592556	1971.62493704178	1463.08849189213	1498.9400984227
ENSG00000215114	UBXN2B	4281.47962007234	-0.391486821778958	0.081813233432038	-4.78512833873221	1.70878110201269e-06	9.07123848981554e-06	4805.63605629979	4920.37451887979	3662.19095017398	3737.71695493579
ENSG00000215126	CBWD6	20.5009362031539	-0.324896665832472	0.495552717769021	-0.655624828969069	0.512065546037972	0.668414611968393	25.1446005457293	24.5303258107842	17.8788817746492	14.4499366814528
ENSG00000215146	BX322639.1	10.4996236792572	0.0856543772817513	0.478172997400127	0.179128427885854	0.857836860776316	NA	9.05205619646256	10.2209690878267	18.8721529843519	3.85331644838741
ENSG00000215154	AC141586.1	177.122048357972	-0.222682178217766	0.297851316868745	-0.747628650961768	0.454684178125656	0.618236913609831	179.029555885593	205.441478665317	139.057969358383	184.959189522596
ENSG00000215156	AC138409.1	12.2356154991851	-0.138576246897339	0.484854126986704	-0.28581018327836	0.775023508207694	NA	9.05205619646256	18.3977443580881	9.93271209702733	11.5599493451622
ENSG00000215158	AC138409.2	182.187488600511	-0.442014278545534	0.294132517766646	-1.50277256626285	0.132897702581116	0.247944093149207	225.295620889735	200.330994121404	148.99068145541	154.132657935497
ENSG00000215190	LINC00680	390.517522786042	-1.02698353874982	0.214776607242213	-4.78163591434169	1.73874382985165e-06	9.22212062619783e-06	545.134939831412	515.136842026467	220.506208554007	281.292100732281
ENSG00000215193	PEX26	4155.83941639303	-0.0790293478435005	0.0942969362602997	-0.838090302587836	0.40197998884337	0.569289379357943	3954.74277383231	4587.17092661664	3965.13866913331	4116.30529598986
ENSG00000215210	RBMXP2	67.2011578682349	-0.418333786177021	0.41180223708232	-1.01586088784019	0.309695636308318	0.473937103174017	83.4800738118214	75.6351712499178	59.596272582164	50.0931138290364
ENSG00000215217	C5orf49	110.870478001686	0.54437952163033	0.354431558163419	1.53592282936423	0.124557308282235	0.23530562242919	93.5379140301131	79.7235588850485	144.024325406896	126.196113684688
ENSG00000215218	UBE2QL1	275.896033291133	-0.296548732556973	0.247772721457106	-1.19685787367158	0.231361956184822	0.381536565301956	316.82196687619	295.386006638192	258.250514522711	233.125645127439
ENSG00000215221	UBA52P6	23.3592496896845	0.281469774830466	0.493257610921872	0.570634428335356	0.568247475768581	0.715950359009959	17.098328371096	21.4640350844361	30.7914075007847	24.0832278024213
ENSG00000215237	AL592293.1	34.3565161468649	-0.145662453902116	0.475214131471704	-0.306519617695312	0.759209045444324	0.856946579456647	32.1850886985336	41.9059732600896	23.8385090328656	39.496493595971
ENSG00000215241	LINC02449	31.2282176537073	0.373422933655872	0.480821614464546	0.776635081332034	0.437374097889918	0.602269699739691	26.1503845675585	23.5082289020015	35.7577635492984	39.496493595971
ENSG00000215244	AL137145.2	10.9312341286393	0.174267705189791	0.475364696241042	0.366597912229952	0.71391896575727	NA	14.0809763056084	4.08838763513069	16.8856105649465	8.66996200887168
ENSG00000215246	AC116351.1	25.0143368640061	-0.699486758754606	0.495372503848413	-1.41204195493388	0.157937608131532	0.283895656534299	55.3181212006045	16.3535505405228	14.899068145541	13.486607569356
ENSG00000215251	FASTKD5	1638.59035299481	0.330429731862067	0.123516179561182	2.67519391415756	0.00746860373555968	0.0210860956590027	1346.74480522926	1550.52101062331	1863.37678940233	1793.71880672434
ENSG00000215252	GOLGA8B	535.182285020626	-0.105947482173595	0.187837323495638	-0.56403849992068	0.572727930922416	0.719324492022915	530.048179503974	580.551044188558	554.245335014125	475.884581375846
ENSG00000215256	DHRS4-AS1	501.018625214669	-0.132964808860173	0.199651348171722	-0.665985028790333	0.505420669745393	0.662979315459609	473.724274281541	576.462656553428	485.709621544637	468.177948479071
ENSG00000215270	AP000523.1	21.0585797207764	0.0581464444160301	0.495825044253789	0.117272100491696	0.906644433035352	0.948030705844652	33.1908727203627	7.15467836147871	17.8788817746492	26.009886026615
ENSG00000215271	HOMEZ	641.038867319248	-0.0247008007227509	0.173556612747102	-0.142321288320738	0.886826232034848	0.936082773075927	671.863726581888	621.434920539865	646.619557516479	624.237264638761
ENSG00000215283	HMGB3P24	24.2444289749159	0.258962745117715	0.493448321214155	0.524802160600169	0.599720729407932	0.74074171798054	14.0809763056084	26.5745196283495	14.899068145541	41.4231518201647
ENSG00000215301	DDX3X	34429.0183099388	0.122690346115165	0.054079151388816	2.2687180357741	0.023285478100025	0.0574586289088142	32623.6105320511	33272.3206716024	36849.3686087617	34970.77342734
ENSG00000215305	VPS16	2970.85922099713	0.472804616699123	0.0924917045150691	5.11185969788341	3.19002719114736e-07	1.84211248636062e-06	2465.1766375033	2503.11532960877	3463.53670823343	3451.60820864303
ENSG00000215349	MRPL3P1	48.3206916015833	-0.169055875777592	0.447872295016885	-0.377464463996861	0.705828468200725	0.818385529112067	45.2602809823128	59.281620709395	35.7577635492984	52.9831011653269
ENSG00000215374	FAM66B	72.042058449439	0.226333689995435	0.404101801310818	0.560090772328303	0.575417524231177	0.721340452161643	61.3528253315796	68.4804928884391	75.4886119374077	82.8463036403294
ENSG00000215375	MYL5	290.480961252463	0.39723859801147	0.242260065973989	1.6397196806432	0.101063464961657	0.199100347438175	244.405517304489	251.435839560538	365.523805170606	300.558682974218
ENSG00000215386	MIR99AHG	680.939261854417	-0.347501172953008	0.167550762382185	-2.07400532240106	0.0380788165587791	0.0875617754902835	761.378504524684	767.594778495787	647.612828726182	547.170935671013
ENSG00000215414	PSMA6P1	160.446652937607	0.031200581187601	0.31754433417457	0.09825582707594	0.921729153280175	0.957890306483732	184.058475994739	132.872598141747	166.869563230059	157.985974383884
ENSG00000215417	MIR17HG	84.2166898004755	-1.41382633697366	0.388529987455354	-3.63891175101672	0.000273792595862217	0.00105267420875392	130.751922837793	128.784210506617	40.7241195978121	36.6065062596804
ENSG00000215421	ZNF407	1353.66253895845	-0.381388591255535	0.129949687873985	-2.93489424634382	0.00333661384610362	0.0102518816188494	1449.33477545584	1619.00150351175	1074.71944889836	1271.59442796785
ENSG00000215424	MCM3AP-AS1	460.412849358496	-0.0651758401775409	0.200716620100985	-0.324715711856593	0.745396242173471	0.846534032032579	447.573889713982	494.694903850814	403.26811113931	496.11449272988
ENSG00000215440	NPEPL1	160.421242162952	0.384743316837231	0.308938228572793	1.24537296214404	0.212994687205887	0.358397038089621	128.740354794134	144.115664138357	219.512937344304	149.316012375012
ENSG00000215447	BX322557.1	766.547531400085	0.197826852907697	0.161524426402058	1.22474883405731	0.220669868418616	0.368241048776243	678.904214734692	744.086549593786	918.775868975028	724.423492296834
ENSG00000215452	ZNF663P	13.5238494098763	-0.544916832970875	0.490186095845725	-1.11165297748954	0.266287384888458	NA	17.098328371096	21.4640350844361	3.97308483881093	11.5599493451622
ENSG00000215458	AATBC	33.9399377253261	0.0830943424488503	0.477294846911424	0.174094363235962	0.861791303041684	0.92091574505091	39.2255768513378	25.5524227195668	21.8519666134601	49.1297847169395
ENSG00000215474	SKOR2	20.5678604433164	-0.478226610882953	0.495650766814843	-0.964845901391696	0.334622001265086	0.50120738287904	23.133032502071	30.6629072634802	17.8788817746492	10.5966202330654
ENSG00000215481	BCRP3	80.0235439435823	0.443493688484984	0.392746247141991	1.12921177913801	0.258808505897862	0.415328018288613	60.3470413097504	69.5025897972218	79.4616967762187	110.782847891138
ENSG00000215482	CALM2P3	14.0722118137425	-0.735535424493327	0.490993912082801	-1.49805406216378	0.134119204976299	NA	26.1503845675585	17.3756474493054	7.94616967762187	4.81664556048427
ENSG00000215492	HNRNPA1P7	242.861289094876	-0.0552731612143674	0.26094760968504	-0.211817081908055	0.832249741453955	0.901578785545396	255.46914154461	240.192773563928	252.290887264494	223.49235400647
ENSG00000215493	AC007731.2	138.107099074394	-0.251291449171192	0.336102645387074	-0.747662812596406	0.454663567128056	0.618236913609831	179.029555885593	124.695822871486	101.313663389679	147.389354150819
ENSG00000215571	GRK6P1	10.7124129443689	-0.0434115729621408	0.479459776546162	-0.0905426796693157	0.927855979738701	NA	12.0694082619501	10.2209690878267	10.9259833067301	9.63329112096854
ENSG00000215595	C20orf202	22.2170951136529	-0.4061426819819	0.494298262226595	-0.821655087663887	0.411273227250642	0.578300648934723	30.1735206548752	25.5524227195668	12.9125257261355	20.2299113540339
ENSG00000215612	HMX1	424.878733363075	-1.46311685809235	0.207966936376408	-7.03533399869002	1.9878425207051e-12	1.82606976109171e-11	635.655501796038	627.567501992561	220.506208554007	215.785721109695
ENSG00000215704	CELA2B	10.7505114854515	-0.04177833560871	0.47962296266811	-0.0871066209513821	0.930586762634387	NA	10.0578402182917	12.2651629053921	14.899068145541	5.77997467258112
ENSG00000215712	TMEM242	1516.93242174222	0.283464005644275	0.129170215744831	2.19449974601145	0.0281995021874514	0.0678139876519068	1476.49094404523	1255.13500398512	1632.93786875129	1703.16587018724
ENSG00000215717	TMEM167B	2747.63218025982	0.0711291657473003	0.0948408428573433	0.749984538352222	0.453264016969546	0.616913109568479	2669.35079393463	2681.98228864573	3031.46373201274	2607.73190644618
ENSG00000215769	ARHGAP27P1-BPTFP1-KPNA2P3	91.5597687938662	-0.25763560208288	0.374902555059508	-0.68720684510135	0.491952391438611	0.651217732442491	100.578402182917	102.209690878267	85.4213240344351	78.0296580798451
ENSG00000215784	FAM72D	285.316636736888	-0.312865632480663	0.244731487212986	-1.27840367434363	0.201107129163494	0.34312017220665	331.908727203627	304.584878817237	255.270700893602	249.502240033085
ENSG00000215788	TNFRSF25	107.975147478062	1.26879614226976	0.359420906723373	3.53011224037195	0.000415383407243523	0.00154833346008436	55.3181212006045	57.2374268918297	175.809004117384	143.536037702431
ENSG00000215790	SLC35E2	234.638380551942	0.496129317744599	0.264923612158999	1.87272592918912	0.0611062409103641	0.131284481458216	193.110532191201	188.065831216012	178.788817746492	378.588341054063
ENSG00000215795	AL390728.2	6.67229209830321	0.126529652482187	0.434856708108159	0.29096861132177	0.771075325895251	NA	9.05205619646256	2.04419381756535	5.9596272582164	9.63329112096854
ENSG00000215796	AL512637.1	29.662496351958	-0.196244880782151	0.483284994627282	-0.406064502237441	0.684695207274735	0.803244911814884	34.1966567421919	31.6850041722629	24.8317802425683	27.9365442508088
ENSG00000215811	BTNL10	7.49969899380874	0.102837447291196	0.452792636116657	0.227118197356683	0.820331834316054	NA	7.04048815280422	6.13258145269604	14.899068145541	1.92665822419371
ENSG00000215817	ZC3H11B	219.265604106674	-0.368325546118779	0.271586565986983	-1.35619943048447	0.175035723192687	0.308092267561088	250.440221435464	248.36954883419	212.560038876385	165.692607280659
ENSG00000215835	AL596087.1	182.015563202734	0.24736942117684	0.292810628263337	0.844810253794377	0.398216788666617	0.565476026540979	165.954363601814	163.535505405228	215.539852505493	183.032531298402
ENSG00000215840	AL592295.1	9.23161259199827	-0.151414379812897	0.468822392307599	-0.322967465499286	0.746719881555121	NA	8.04627217463339	13.2872598141747	5.9596272582164	9.63329112096854
ENSG00000215861	AC245297.1	23.8156085691284	0.381207063635335	0.492826383625656	0.773511882279611	0.439219499350845	0.603931015147525	16.0925443492668	20.4419381756535	30.7914075007847	27.9365442508088
ENSG00000215866	LINC01356	10.1476249337368	0.26258572962254	0.475236997097497	0.552536379167191	0.580580917005357	NA	9.05205619646256	6.13258145269604	11.9192545164328	13.486607569356
ENSG00000215883	CYB5RL	569.433704994254	-0.32431264486887	0.188068581102062	-1.724438196792	0.0846287670360019	0.172084242210095	581.343164617262	689.915413428304	504.581774528988	501.894467402461
ENSG00000215908	CROCCP2	2079.79018870321	0.000234355929092077	0.106562787019065	0.00219922860172706	0.998245270867495	0.998801427350234	2133.26791029968	2025.79607320726	2091.82916763396	2068.26760367194
ENSG00000215912	TTC34	41.7892797705969	-0.603832792943134	0.461006867881086	-1.30981300933436	0.190259101069302	0.328512950303201	61.3528253315796	47.016457804003	32.7779499201902	26.009886026615
ENSG00000215915	ATAD3C	14.7148280215158	-0.00315369387745514	0.490950458788131	-0.00642364992435237	0.994874704149133	0.996817385171517	8.04627217463339	21.4640350844361	14.899068145541	14.4499366814528
ENSG00000216285	AC078819.1	111.243989654223	0.406517089081432	0.35852397456061	1.13386305498716	0.256851996443158	0.412963742535602	78.4511537026755	107.320175422181	130.118528471058	129.086101020978
ENSG00000216412	RPL12P2	11.6943995075632	0.101880438539876	0.483480448723054	0.210722975063332	0.833103445624899	NA	13.0751922837793	8.17677527026138	15.8923393552437	9.63329112096854
ENSG00000216425	AC004066.1	123.149024007196	-0.562427315760411	0.340536805477518	-1.65159039115243	0.0986180801628519	0.195053094894786	159.919659470839	141.049373412009	93.3674937120569	98.2595694338791
ENSG00000216624	GAPDHP72	13.3192794727221	0.535405457029057	0.48816060499162	1.09678136980809	0.27273697612898	NA	10.0578402182917	5.11048454391337	17.8788817746492	20.2299113540339
ENSG00000216657	GLRX3P2	50.0577407602317	-0.0265563865160233	0.442581967664168	-0.0600033179304185	0.952152992127494	0.974398289681331	51.2949851132879	50.082748530351	51.6501029045421	47.2031264927458
ENSG00000216753	HMGA1P7	21.0235464982447	-0.754412712843391	0.495702482408344	-1.52190626356785	0.128032569520572	0.240793477434282	38.2197928295086	23.5082289020015	6.95289846791913	15.4132657935497
ENSG00000216775	AL109918.1	3541.2678092182	0.369856364702544	0.088578103992411	4.17548296963131	2.97354500510891e-05	0.000132479353483333	2995.22481700728	3168.50041722629	4280.00564260908	3721.34036003015
ENSG00000216809	AL589993.1	42.2277270851336	0.67428639649558	0.459548999698851	1.46727856428248	0.142300292452267	0.261814460828835	28.1619526112169	28.6187134459148	44.697204436623	67.4330378467798
ENSG00000216819	TUBB2BP1	466.828041071466	0.0824890377676713	0.20741663527285	0.397697309375207	0.690853321002188	0.807854850363217	502.892010914587	402.706182060373	489.682706383447	472.031264927458
ENSG00000216866	RPS2P55	3077.23131740822	-0.142887657717357	0.0915488515970478	-1.56078044917786	0.118575561907926	0.22598944246041	3271.8154230103	3179.7434832229	3174.49478620994	2682.87157718974
ENSG00000216867	AC226101.1	11.257202618473	-0.140910853807425	0.482142765529575	-0.292259604170669	0.770088142294103	NA	11.0636242401209	14.3093567229574	12.9125257261355	6.74330378467798
ENSG00000216895	AC009403.1	245.278516110225	0.302988107541877	0.260668092126269	1.16235211249065	0.245092466630561	0.398289266205683	208.197292518639	226.905513749753	281.095752345874	264.915505826635
ENSG00000216937	CCDC7	41.5375556182283	-0.495261387296272	0.459993963660502	-1.07666931834305	0.281628024070378	0.441263102798806	53.3065531569462	50.082748530351	36.7510347590011	26.009886026615
ENSG00000217027	TPT1P4	10.1338830032721	0.370626178697183	0.475329311388554	0.779725066006329	0.435552721437047	NA	7.04048815280422	6.13258145269604	12.9125257261355	14.4499366814528
ENSG00000217094	PPIAP31	285.856604292627	0.0114282520812381	0.248692988894852	0.0459532539780201	0.963347508439925	0.980821261096464	258.486493610098	310.717460269933	258.250514522711	315.971948767768
ENSG00000217128	FNIP1	2137.06370494538	-0.14808821418806	0.11152720365782	-1.32782145818355	0.184237096330632	0.32065228469183	2391.75440390977	2102.45334136596	1865.36333182173	2188.68374268405
ENSG00000217130	AL139100.1	241.340694710966	0.546046411003054	0.262060126535693	2.08366842457691	0.0371903382723258	0.0858705689165209	196.127884256689	189.087928124795	295.001549281712	285.145417180669
ENSG00000217165	ANKRD18EP	186.942451834791	-0.272922263464507	0.290411576196035	-0.93977749454546	0.347331705136726	0.514451966395914	215.237780671443	197.264703395056	192.69461468233	142.572708590334
ENSG00000217236	SP9	104.306658200862	-0.233026564707295	0.370242256373742	-0.629389435418916	0.529094132664037	0.683337459066292	137.792410990597	90.9666248816579	84.4280528247323	104.03954410646
ENSG00000217239	AL136968.2	14.3508737104119	0.192590049972741	0.492310843752578	0.391196034815621	0.695652339010883	NA	11.0636242401209	13.2872598141747	9.93271209702733	23.1198986903245
ENSG00000217241	CBX3P9	444.140762214917	-0.344031650424243	0.203852500193283	-1.68764989439938	0.0914784554035216	0.183806397470558	525.019259394829	473.230868766378	349.631465815362	428.6814548831
ENSG00000217275	AL031777.1	28.1936404352569	-1.21465476889858	0.487267371111801	-2.49278905363004	0.0126744120351629	0.0336118968900605	47.2718490259712	43.9501670776549	11.9192545164328	9.63329112096854
ENSG00000217289	AC079776.1	10.460183300024	0.0823613279509049	0.47206203190848	0.174471409229693	0.861494998269998	NA	15.0867603274376	4.08838763513069	16.8856105649465	5.77997467258112
ENSG00000217325	PRELID1P1	9.16591747017395	0.167033010511513	0.468963966276208	0.356174509179954	0.721709880562509	NA	8.04627217463339	7.15467836147871	8.9394408873246	12.5232784572591
ENSG00000217416	ISCA1P1	43.7360011212396	0.124770855417264	0.458738280512038	0.271987014639364	0.785632003916281	0.874345250060364	49.2834170696295	32.7071010810455	47.6770180657312	45.2764682685521
ENSG00000217442	SYCE3	17.5033570345696	-0.100630894559368	0.495958635851253	-0.202901789151522	0.839211795829277	0.906438201004084	21.1214644584126	16.3535505405228	24.8317802425683	7.70663289677483
ENSG00000217555	CKLF	279.049505437333	0.0224594222078383	0.24659715682282	0.0910773769544123	0.927431108493979	0.961092629973651	286.648446221314	266.767293192278	262.223599361522	300.558682974218
ENSG00000217624	AL627402.1	7.26210763862845	-0.0996906717866038	0.449353570993881	-0.221853520750059	0.824427913914183	NA	6.03470413097504	10.2209690878267	8.9394408873246	3.85331644838741
ENSG00000217648	AL136116.3	102.03727407315	-0.194017182424882	0.375409744814928	-0.516814454351819	0.605285688891722	0.745053165648145	135.780842946938	84.8340434289619	85.4213240344351	102.112885882266
ENSG00000217702	AC073263.1	35.4217925444621	-0.166107625701448	0.472134376390843	-0.351822773362175	0.724971178453555	0.832273489134533	38.2197928295086	38.8396825337416	34.7644923395957	29.8632024750025
ENSG00000217716	RPS10P3	27.3813820982876	-0.190536979785186	0.487200574369395	-0.391085293837772	0.695734190547627	0.811607036573227	31.1793046767044	29.6408103546975	17.8788817746492	30.8265315870993
ENSG00000217769	AL157777.1	6.98630597527338	0.0954336897090246	0.4378748908027	0.217947390255875	0.827470102475041	NA	2.01156804365835	10.2209690878267	9.93271209702733	5.77997467258112
ENSG00000217801	AL390719.1	176.746341977603	-0.274270681726434	0.296319978052804	-0.925589572221011	0.354659314595366	0.522033163742167	189.087396103885	201.353091030187	178.788817746492	137.75606302985
ENSG00000217930	PAM16	110.596569692909	0.125527123474452	0.352257072397659	0.356350896292994	0.721577797871284	0.83001320753437	102.589970226576	107.320175422181	106.280019438192	126.196113684688
ENSG00000217950	NOC2LP2	33.9856881706293	0.16816377669522	0.478631921434042	0.351342585323979	0.725331350283206	0.83229350966303	39.2255768513378	22.4861319932188	33.7712211298929	40.4598227080678
ENSG00000218018	AL109955.1	7.02099626097275	-0.188705837168583	0.445840232621055	-0.423258879215988	0.672106392561347	NA	6.03470413097504	11.2430659966094	6.95289846791913	3.85331644838741
ENSG00000218052	ADAMTS7P4	17.0283508812222	0.576576201293752	0.495424505459335	1.16380234514071	0.24450412156084	0.397595936174495	8.04627217463339	12.2651629053921	19.8654241940547	27.9365442508088
ENSG00000218175	AC016739.1	946.855920543687	0.0926518094952346	0.145918973523934	0.634953818942795	0.525458534730237	0.680319358749934	933.367572257473	897.401085911187	1027.04243083263	929.612593173464
ENSG00000218208	RPS27AP11	56.4511131693422	0.498900748731533	0.431293466824955	1.1567547090483	0.247372590705131	0.401184121354435	42.2429289168253	44.9722639864376	59.596272582164	78.992987191942
ENSG00000218226	TATDN2P2	95.5309120178911	0.141510383734206	0.377982777863171	0.374383151883795	0.708119275917152	0.819612920610733	73.4222335935297	106.298078513398	99.3271209702733	103.076214994363
ENSG00000218227	AC136632.1	498.614949390528	0.0950709103328219	0.198786081637049	0.478257378735429	0.632467027873104	0.766273720135807	524.013475372999	438.479573867767	551.265521385017	480.70122693633
ENSG00000218265	RPS4XP7	20.1450265684345	0.104452270046999	0.495824052999508	0.210663983352786	0.833149480980944	0.902252059054121	21.1214644584126	16.3535505405228	23.8385090328656	19.2665822419371
ENSG00000218283	MORF4L1P1	4034.56730791959	0.0941603336387589	0.191042181932515	0.492877189143603	0.622099365922592	0.757962050243865	4276.59366081765	3517.03546312118	4355.49425454648	3989.14585319307
ENSG00000218305	CDC14C	101.33517215865	0.0230658974091924	0.362783145055691	0.0635803998161258	0.949304338840755	0.972813501925313	102.589970226576	98.1213032431366	109.259833067301	95.3695820975885
ENSG00000218336	TENM3	4422.34191854827	0.549149229467789	0.0853187682650956	6.43644113287615	1.22307238330007e-10	9.76663269528058e-10	3430.72929845931	3738.83049232702	5089.5216785168	5430.28620488996
ENSG00000218350	LYPLA1P3	60.6459616139682	-0.0277323387776587	0.422714814364755	-0.0656053155348581	0.947692057048489	0.971826737425559	62.3586093534088	60.3037176181777	79.4616967762187	40.4598227080678
ENSG00000218358	RAET1K	66.8184362443816	-0.0727535827694293	0.412090468037489	-0.176547599161674	0.859863757178763	0.919676803952916	66.3817454407255	71.5467836147871	72.5087983082995	56.8364176137144
ENSG00000218416	PP14571	19.1728183392191	0.206439984903943	0.495489760598375	0.416638246277052	0.676943029930805	0.797995995170562	7.04048815280422	25.5524227195668	24.8317802425683	19.2665822419371
ENSG00000218418	AL591135.1	253.222424462572	0.7079754008534	0.259610661539526	2.72706597123173	0.00639002619384691	0.0183731156604702	175.006419798276	200.330994121404	313.873702266064	323.678581664543
ENSG00000218426	AL590867.2	1089.14225832074	0.528073827132203	0.138348924633963	3.81697095607613	0.00013510006640719	0.000545472592762305	908.222971711744	862.649791012576	1474.01447519886	1111.68179535977
ENSG00000218510	LINC00339	844.501309468698	0.229897760030969	0.155760907898154	1.47596571651528	0.139953095969332	0.258263219329351	736.233903978955	814.61123629979	949.567276475813	877.592821120234
ENSG00000218537	MIF-AS1	106.376513653424	0.310773952889036	0.381295789369947	0.815046904668312	0.415045462004616	0.58175472316067	63.3643933752379	121.629532145138	117.206002744923	123.306126348397
ENSG00000218582	GAPDHP63	19.7048678561318	0.071029675352923	0.495961213865893	0.14321618982917	0.886119443991281	0.935737697261247	20.1156804365835	17.3756474493054	28.8048650813793	12.5232784572591
ENSG00000218739	CEBPZOS	1229.11542275679	-1.64247193275455	0.132651874507164	-12.3818222611385	3.27814115360892e-35	8.13151063227384e-34	1834.55005581641	1907.23283178847	619.801234854506	554.877568567788
ENSG00000218890	AL049842.1	15.4808961638467	0.063356155145258	0.494108267974328	0.128223224041557	0.897972321642883	0.942705583206611	12.0694082619501	17.3756474493054	22.8452378231629	9.63329112096854
ENSG00000218891	ZNF579	1621.6924664456	-0.121647662490048	0.119676254350086	-1.01647284292668	0.309404273285595	0.47374808968676	1609.25443492668	1767.20555528524	1716.37265036632	1393.93722520415
ENSG00000218980	FTH1P15	15.9828473805284	0.647416353781304	0.494392208121783	1.30951973584063	0.190358356957577	0.328626463854509	10.0578402182917	7.15467836147871	15.8923393552437	30.8265315870993
ENSG00000219023	AL033519.2	298.681125592615	-0.423365687108008	0.494403334630735	-0.85631640697613	0.391822788453844	0.558826672319137	556.198564071533	199.308897212621	189.714801053222	249.502240033085
ENSG00000219146	RPS4XP8	6.1963267017752	0.135605805119632	0.434493555768784	0.312100843198225	0.754963885740276	NA	4.02313608731669	6.13258145269604	5.9596272582164	8.66996200887168
ENSG00000219200	RNASEK	110.530249040263	0.135008631490136	0.352491605596554	0.383012330922459	0.701710621229277	0.815405736115691	107.618890335722	101.187593969485	134.091613309869	99.2228985459759
ENSG00000219201	AC138392.1	858.889168731901	0.00708492962301993	0.151994994469333	0.0466129141144145	0.962821739244295	0.980400046214679	839.82965822736	872.870760100403	908.843156878001	814.013099721841
ENSG00000219222	RPL12P47	35.4977724587564	0.216469477673396	0.475508744884422	0.455237637587531	0.648938285804671	0.777937565901213	39.2255768513378	23.5082289020015	40.7241195978121	38.5331644838741
ENSG00000219392	ZNF602P	22.9518266129406	-0.347312905530141	0.493461746696094	-0.703829441401542	0.481538996496873	0.642731983507048	27.1561685893877	28.6187134459148	12.9125257261355	23.1198986903245
ENSG00000219395	HSPA8P15	11.0080475171528	-0.321451518016247	0.480246396915466	-0.66934706867323	0.503274108141891	NA	11.0636242401209	17.3756474493054	5.9596272582164	9.63329112096854
ENSG00000219410	AC125494.1	7.19015515802074	0.0684150019492437	0.439820018855893	0.155552269146848	0.876385950542898	NA	11.0636242401209	2.04419381756535	7.94616967762187	7.70663289677483
ENSG00000219438	FAM19A5	4713.30923008222	-0.361289526331659	0.0795924613475783	-4.53924304154782	5.64565331574039e-06	2.80626315796794e-05	5376.92138069876	5225.98149460581	4294.90471075462	3955.42933426968
ENSG00000219451	RPL23P8	70.9368260034384	-0.111466387457676	0.408937478004145	-0.272575622077236	0.785179453330762	0.874049327612171	85.4916418554798	63.3700083445257	64.5626286306777	70.3230251830703
ENSG00000219470	AL355802.2	47.7166203670634	-0.307041159470183	0.447323220392364	-0.686396648939587	0.492463017072195	0.651550266951492	56.3239052224337	53.149039256699	47.6770180657312	33.7165189233899
ENSG00000219481	NBPF1	4733.67324688794	-0.00809102115832933	0.0849040377151501	-0.0952960704351236	0.924079663789688	0.959301436971952	4515.97025801299	4978.6340426804	4583.94663277811	4856.14205408024
ENSG00000219507	FTH1P8	1755.55853546919	0.809800188114845	0.114156482129675	7.09377315249571	1.30503987490766e-12	1.21625382010725e-11	1299.47295620329	1237.75935653582	2324.2546307044	2160.74719843324
ENSG00000219545	UMAD1	864.447976730937	0.0344154546291196	0.155369769309677	0.221506762750764	0.824697871465215	0.897566757993079	904.199835624427	803.368170303181	889.971003893649	860.25289710249
ENSG00000219565	ZNF259P1	6.45213002860236	0.164716058734013	0.43833494173815	0.375776701900278	0.707082909711182	NA	4.02313608731669	6.13258145269604	7.94616967762187	7.70663289677483
ENSG00000219607	PPP1R3G	84.3770106194979	0.700005903899215	0.391363062190337	1.78863559575986	0.0736735213182883	0.153611851374531	69.399097506213	50.082748530351	106.280019438192	111.746177003235
ENSG00000219626	FAM228B	496.217982813675	0.603697293603773	0.193387688552795	3.12169455109322	0.00179813394796399	0.00589605396594581	399.296256666182	380.220050067154	614.834878805992	590.520745715371
ENSG00000219642	BMPR1APS1	68.458460957196	0.21915010374591	0.415124487522371	0.527914180765113	0.597558901797816	0.739189992932013	73.4222335935297	50.082748530351	65.5558998403804	84.7729618645231
ENSG00000219665	AC008770.1	529.303917441277	0.0975527057232511	0.188742828732046	0.51685516413312	0.605257268186756	0.745053165648145	487.805250587149	533.534586384555	562.191504691747	533.684328101657
ENSG00000219682	AL133268.1	69.4527227964633	-0.351060086033114	0.407739775278187	-0.860990531997026	0.389243257705792	0.556296328596078	77.4453696808464	82.7898496113965	65.5558998403804	52.0197720532301
ENSG00000219747	AL133260.1	30.69196701805	-0.0449108454707573	0.481550366467287	-0.0932630283312394	0.925694603144236	0.960170768460067	29.167736633046	33.7291979898282	36.7510347590011	23.1198986903245
ENSG00000219755	AL137784.1	26.5223559657492	0.504493482087214	0.489754605969947	1.03009441042025	0.302965688881351	0.466426992701002	22.1272484802418	15.3314536317401	39.7308483881093	28.8998733629056
ENSG00000219773	RPSAP45	97.0336306979451	-1.37751544200601	0.379132226081156	-3.6333377836131	0.000279778366946225	0.00107337568603408	174.000635776447	121.629532145138	32.7779499201902	59.7264049500049
ENSG00000219891	ZSCAN12P1	101.62231943376	0.00265329525705357	0.368827330404482	0.00719386834523292	0.994260173022607	0.996636564075876	85.4916418554798	117.541144510007	102.306934599382	101.14955677017
ENSG00000219928	AL161787.1	88.9885667489824	0.430766845019345	0.382744425525156	1.12546863204683	0.260390502247254	0.417148250895131	82.4742897899922	63.3700083445257	99.3271209702733	110.782847891138
ENSG00000219932	RPL12P8	46.2217481965449	0.0519986614041843	0.456953061713875	0.113794316661661	0.909400843975404	0.949530799822923	57.3296892442629	32.7071010810455	46.6837468560285	48.1664556048427
ENSG00000219992	AL391422.1	30.3285061162879	-0.786855613115548	0.483174939804264	-1.62851081108285	0.103416618742697	0.202757538864639	48.2776330478003	37.8175856249589	17.8788817746492	17.3399240177434
ENSG00000220157	HNRNPA1P12	18.9000293009228	-0.178803997621671	0.49616985432728	-0.360368523122184	0.718571562443019	0.827611402924526	27.1561685893877	15.3314536317401	11.9192545164328	21.1932404661308
ENSG00000220161	LINC02076	16.0850201056533	0.332033823349157	0.494946961526647	0.670847280938972	0.502317823729393	0.660549593348186	12.0694082619501	12.2651629053921	16.8856105649465	23.1198986903245
ENSG00000220201	ZGLP1	76.0870392506902	-0.0149920952080993	0.397303100341173	-0.0377346544621103	0.969899245398467	0.984509166928586	73.4222335935297	79.7235588850485	62.5760862112722	88.6262783129105
ENSG00000220205	VAMP2	4145.98271966619	-0.134039468412726	0.082270917946296	-1.62924483837926	0.103261198387215	0.202541269313673	4345.99275832386	4332.66879632975	4000.89643268261	3904.37289132855
ENSG00000220305	HNRNPH1P1	27.9001961294321	-0.0320610358900429	0.487006717850465	-0.0658328411393438	0.947510909492461	0.971807448519423	24.1388165239002	32.7071010810455	26.8183226619738	27.9365442508088
ENSG00000220323	AC239868.1	23.3872260072357	-1.1248073366159	0.494003364586894	-2.27692242047079	0.0227908587655423	0.0563697882619989	44.2544969604836	31.6850041722629	8.9394408873246	8.66996200887168
ENSG00000220472	AL139095.2	1121.14535715029	0.25483514705842	0.13564777180602	1.87865339522746	0.0602918352730286	0.129798737673018	1032.94019041856	1007.78755205972	1242.58228333812	1201.27140278478
ENSG00000220506	AL136310.1	6.01180398376031	-0.377205695336103	0.423612698814691	-0.890449451566398	0.373224599166943	NA	8.04627217463339	10.2209690878267	0	5.77997467258112
ENSG00000220563	PKMP3	34.2228248218852	-0.26109460006598	0.475560630538813	-0.549024842048337	0.58298840172126	0.727126099486916	44.2544969604836	33.7291979898282	36.7510347590011	22.1565695782276
ENSG00000220583	RPL35P2	35.8734670730133	0.74564719781918	0.472908054389101	1.57672763425948	0.114858208980827	0.220495839132729	24.1388165239002	20.4419381756535	53.6366453239476	45.2764682685521
ENSG00000220685	AL139094.1	18.2660778867631	-0.119142507563884	0.49564195348903	-0.240380191235205	0.810035533178484	0.88850107740502	11.0636242401209	28.6187134459148	20.8586954037574	12.5232784572591
ENSG00000220749	RPL21P28	29.5599854673961	0.186669818947408	0.489677455399934	0.381209747128239	0.703047617067761	0.816329980838863	38.2197928295086	14.3093567229574	38.7375771784066	26.9732151387119
ENSG00000220785	MTMR9LP	851.661977745341	-2.53729554020521	0.164204333486199	-15.4520619909124	7.30680497521246e-54	2.85888694008367e-52	1560.97680187888	1366.54356704243	235.405276699548	243.722265360504
ENSG00000220804	LINC01881	92.4721058632244	0.161654225485442	0.374954726548138	0.431129984608123	0.666373859490759	0.790133032487154	80.4627217463339	91.9887217904406	94.3607649217597	103.076214994363
ENSG00000220842	RPL21P16	1418.55097537124	0.272015288020488	0.125245262615782	2.1718608938923	0.0298661569280024	0.0712305859588308	1331.65804490183	1231.62677508312	1672.6687171394	1438.2503643606
ENSG00000220848	RPS18P9	249.426866746152	0.72401071209921	0.274558444215066	2.63700034493231	0.00836427465411715	0.0233034453169857	215.237780671443	150.248245591053	328.772770411605	303.448670310509
ENSG00000220884	MESTP1	10.3873954259621	0.619747392559002	0.474448120656459	1.3062490198117	0.19146788764437	NA	6.03470413097504	3.06629072634802	21.8519666134601	10.5966202330654
ENSG00000220937	HNRNPA1P41	144.327325141225	-0.13476218027181	0.326353211145301	-0.412933520092775	0.679655321462026	0.799741956161175	171.989067732789	131.850501232965	155.943579923329	117.526151675816
ENSG00000221164	SNORA11F	8.22979407209516	0.0657174941566663	0.458995713664706	0.143176705577413	0.886150626519303	NA	5.02892010914587	10.2209690878267	10.9259833067301	6.74330378467798
ENSG00000221184	MIR1254-1	21.4557180050504	-0.025295237196888	0.494872443750504	-0.051114660992603	0.959234153481877	0.978595987458535	22.1272484802418	21.4640350844361	26.8183226619738	15.4132657935497
ENSG00000221500	SNORD100	15.4443048880137	-0.0210012263556467	0.493934337347073	-0.0425182555002037	0.96608555912448	0.982053011621471	19.1098964147543	12.2651629053921	17.8788817746492	12.5232784572591
ENSG00000221539	SNORD99	7.77192697468153	-0.272429471394483	0.455506231413586	-0.598080668510384	0.54978610847016	NA	8.04627217463339	12.2651629053921	5.9596272582164	4.81664556048427
ENSG00000221676	RNU6ATAC	13.6022875608471	0.311677524429233	0.488712856095887	0.637751842501317	0.52363523246829	NA	14.0809763056084	6.13258145269604	15.8923393552437	18.3032531298402
ENSG00000221716	SNORA11	121.759930266866	-1.50719214572294	0.346377152403976	-4.35130358703661	1.35330518986718e-05	6.35232825531225e-05	203.168372409493	172.734377584272	43.7039332269203	67.4330378467798
ENSG00000221817	PPP3CB-AS1	218.738112647208	0.218520049433557	0.272071119389258	0.803172530491616	0.421875020288338	0.588828280823678	203.168372409493	198.286800303839	240.371632748061	233.125645127439
ENSG00000221818	EBF2	474.613582785496	3.43590227761902	0.226292336300829	15.1834672520743	4.55076707661925e-52	1.71335903415105e-50	60.3470413097504	80.7456557938312	871.098850909297	886.262783129105
ENSG00000221819	GAS8-AS1	7.6337221257067	0.409278096042574	0.4493120915655	0.910899358654161	0.362348403636753	NA	6.03470413097504	2.04419381756535	9.93271209702733	12.5232784572591
ENSG00000221821	C6orf226	753.587636832502	0.0976628191044199	0.162691923245505	0.600292978017386	0.54831099769656	0.69930104834274	693.99097506213	760.440100134309	808.522764698025	751.396707435546
ENSG00000221823	PPP3R1	1450.34162870288	-0.151900455766608	0.121598384960817	-1.24919797097269	0.211592673949363	0.356806838634424	1520.74544100571	1534.16746008279	1278.34004688742	1468.1135668356
ENSG00000221829	FANCG	2226.54324290705	-0.545202815249263	0.103153221043622	-5.28536879152522	1.25451763862755e-07	7.57816423549013e-07	2689.46647437121	2604.30292357825	1786.89490625522	1825.50866742354
ENSG00000221838	AP4M1	1083.30409407796	0.354203037831466	0.138305681904669	2.56101580899338	0.0104366606917069	0.0283087130890143	971.587365086982	924.997702448319	1226.68994398288	1209.94136479365
ENSG00000221843	C2orf16	72.3170755211863	0.124119595185208	0.405459444074263	0.306120863625696	0.759512623103493	0.857166291605331	76.4395856590172	60.3037176181777	74.495340727705	78.0296580798451
ENSG00000221866	PLXNA4	2780.12255337159	2.28153094016145	0.101210948378691	22.5423333810179	1.59677919846913e-112	1.47817307346944e-110	893.136211384306	977.124644796235	4357.48079696589	4892.74856033992
ENSG00000221869	CEBPD	55.0063912817949	0.35768854309538	0.440717615815926	0.811604824175613	0.417018422259524	0.583455425783639	34.1966567421919	57.2374268918297	79.4616967762187	49.1297847169395
ENSG00000221870	TMEM257	236.66052342178	-0.609805568340468	0.264048764702875	-2.30944298878528	0.0209190118569945	0.0523167752825728	298.717854483265	281.076649915235	185.741716214411	181.105873074208
ENSG00000221883	ARIH2OS	197.532840379136	-0.7010379538665	0.288884045030345	-2.42671052945434	0.0152364073103211	0.0395648697059077	274.579037959364	223.839223023405	153.957037503924	137.75606302985
ENSG00000221886	ZBED8	849.136827682624	-0.321597675412141	0.157485950269631	-2.04207216492351	0.04114437349872	0.0936042315256539	1006.789805851	884.113826097012	797.596781391295	708.046897391187
ENSG00000221887	HMSD	124.058851637385	-2.05432800752684	0.353991854033766	-5.80332000332098	6.50145406537146e-09	4.50983443646219e-08	241.388165239002	176.822765219402	31.7846787104875	46.239797380649
ENSG00000221890	NPTXR	6837.27597303712	1.33274633594734	0.0788487002761063	16.9025783720015	4.30656461943802e-64	2.01410401042936e-62	3664.07119152368	4076.1224722253	9694.32700669868	9914.58322170082
ENSG00000221909	FAM200A	816.522851650543	-0.167180677382206	0.155161531996872	-1.07746214690363	0.281273852887871	0.440906903938927	851.89906648931	877.981244644316	725.087983082995	811.123112385551
ENSG00000221914	PPP2R2A	5193.88501040032	-0.484330625129416	0.0773997006691007	-6.25752581654064	3.91132923691201e-10	2.98527674312379e-09	5971.3397375998	6155.06758468926	4230.34208212394	4418.79063718827
ENSG00000221916	C19orf73	145.425964927165	0.208994697193115	0.319602010220191	0.653921722986434	0.513162237833271	0.669153593214328	137.792410990597	128.784210506617	195.674428311438	119.45280990001
ENSG00000221923	ZNF880	1508.36785446275	0.04910753307527	0.120337546074867	0.408081556231157	0.683213800279999	0.802642070510372	1451.3463434995	1512.70342499836	1574.33486737883	1495.08678197432
ENSG00000221926	TRIM16	1202.27506638055	0.877327004143739	0.134046435673593	6.54494839594286	5.9515933029262e-11	4.88503949393289e-10	872.014746925894	810.52284866466	1552.48290076537	1574.07976916626
ENSG00000221930	FAM45BP	191.468075162347	0.199250774608636	0.28697023959167	0.694325568017609	0.487478060136125	0.648032856721068	179.029555885593	174.778571401837	183.755173795006	228.308999566954
ENSG00000221944	TIGD1	845.263719336312	-0.139902508126493	0.152715311419309	-0.916100074224807	0.35961440887944	0.526693456945511	895.147779427964	877.981244644316	867.125766070486	740.80008720248
ENSG00000221946	FXYD7	107.736457344423	-3.48070930029993	0.389473384257226	-8.93696319438638	4.0001153299054e-19	5.42583619409147e-18	223.284052846077	188.065831216012	10.9259833067301	8.66996200887168
ENSG00000221947	XKR9	49.0649150299796	0.0177716451818835	0.445544175529091	0.039887504220607	0.968182813363269	0.983461263868266	53.3065531569462	43.9501670776549	56.6164589530558	42.3864809322616
ENSG00000221949	LINC01465	22.9721577091069	-0.262498801374547	0.494605503376605	-0.530723575824578	0.59561034625266	0.73738909474366	35.2024407640211	18.3977443580881	23.8385090328656	14.4499366814528
ENSG00000221953	C1orf229	11.772442014415	-0.280800816653469	0.481301617239531	-0.583419640814798	0.559610839096716	NA	8.04627217463339	21.4640350844361	7.94616967762187	9.63329112096854
ENSG00000221955	SLC12A8	94.7986015546567	-1.09094973331044	0.381544230861159	-2.85930082299533	0.0042457594838121	0.0127209867483786	160.925443492668	110.386466148529	63.5693574209749	44.3131391564553
ENSG00000221963	APOL6	1469.11184244876	1.27954048970157	0.125135107326728	10.2252718444607	1.52798639159847e-24	2.61095219854585e-23	885.089939209673	811.544945573442	2106.7282357795	2073.08424923243
ENSG00000221968	FADS3	3070.82032062842	0.711738143991552	0.0918835269602592	7.74609081233231	9.47647485554291e-15	1.01302388053985e-13	2353.53461108027	2289.49707567319	3901.56931171234	3738.68028404789
ENSG00000221978	CCNL2	16037.7661756498	0.408852539781765	0.0600307111331658	6.81072291272394	9.71095132961758e-12	8.41877908746337e-11	13974.3631992945	13565.2701733636	18538.4138578918	18073.0174720491
ENSG00000221983	UBA52	29295.7226539152	0.26946343559921	0.0640942222124482	4.20417669951654	2.62034179918007e-05	0.000117764560489176	27914.5297418469	25171.1805725909	33048.1196892293	31049.0606119937
ENSG00000221986	MYBPHL	10.5442040660276	-0.209062430995875	0.471718350924068	-0.4431933389624	0.657625896477079	NA	5.02892010914587	20.4419381756535	10.9259833067301	5.77997467258112
ENSG00000221990	EXOC3-AS1	308.013339738315	-1.06138633002227	0.237800945899614	-4.46333939508518	8.06920860309434e-06	3.92085815213667e-05	409.354096884474	436.435380050201	190.708072262925	195.555809755661
ENSG00000221995	TIAF1	105.628789520096	-0.644387766288548	0.358458683269914	-1.79766259366448	0.0722304925941941	0.151081693046719	127.734570772305	137.983082685661	88.4011376635433	68.3963669588766
ENSG00000222000	AC092675.1	78.986597294085	1.31143169570592	0.409002208751925	3.20641714798502	0.00134399001357686	0.00452931444057548	27.1561685893877	48.0385547127856	125.152172422544	115.599493451622
ENSG00000222009	BTBD19	488.759891765869	1.42574636991952	0.196943595177802	7.23936398455781	4.50793713212104e-13	4.313161585283e-12	260.498061653756	253.480033378103	668.471524129939	772.589947901677
ENSG00000222011	FAM185A	216.080838911957	-0.0868874645691516	0.289713579114897	-0.299908153544619	0.764247214825146	0.860886641851898	264.521197741073	181.933249763316	216.533123715196	201.335784428242
ENSG00000222012	AC005481.1	37.2480644084119	0.0924548966172953	0.47016587536429	0.196643145455123	0.844106804565757	0.90921334512064	41.2371448949961	29.6408103546975	34.7644923395957	43.3498100443584
ENSG00000222014	RAB6C	43.8495731181255	0.124269622711281	0.45744942412736	0.271657621929112	0.785885288994037	0.874509815047023	34.1966567421919	48.0385547127856	54.6299165336503	38.5331644838741
ENSG00000222018	C21orf140	88.9874233132327	-0.757605071000956	0.380556558035922	-1.99078180365885	0.0465048806933245	0.104033526702966	125.723002728647	107.320175422181	50.6568316948394	72.249683407264
ENSG00000222019	URAHP	12.8351585854375	0.2201459612905	0.315199158475148	0.69843448299643	0.484905517626298	NA	0	9.19887217904406	23.8385090328656	18.3032531298402
ENSG00000222020	AC062017.1	55.2140865638203	-0.401230116727178	0.432865457837316	-0.926916457441084	0.353969911704085	0.521274755579637	63.3643933752379	67.4583959796564	46.6837468560285	43.3498100443584
ENSG00000222041	CYTOR	582.828764816702	2.1404703303227	0.18960563501621	11.2890649591701	1.48609161430312e-29	3.0782836564325e-28	219.26091675876	191.13212194236	1024.06261720352	896.859403362171
ENSG00000222043	AC079305.1	14.2289706184764	-0.397673906473275	0.490822138447869	-0.810219986675504	0.417813752351613	NA	25.1446005457293	12.2651629053921	7.94616967762187	11.5599493451622
ENSG00000222044	AL031587.1	33.7372436465221	-1.23715490672872	0.477590036835377	-2.59041188322604	0.00958611596330687	0.026275497036787	50.2892010914587	57.2374268918297	14.899068145541	12.5232784572591
ENSG00000222046	DCDC2B	41.7333150528603	0.472746127350702	0.460394615093449	1.02682809887936	0.304501415714621	0.46826890820462	34.1966567421919	29.6408103546975	64.5626286306777	38.5331644838741
ENSG00000222047	C10orf55	15.7942473934953	0.486004670121653	0.494199740694147	0.983417493175971	0.325402004181331	0.491620643820353	8.04627217463339	12.2651629053921	15.8923393552437	26.9732151387119
ENSG00000222108	RNA5SP317	8.40940126947722	0.354226748616789	0.455253568372856	0.778086704257691	0.436517900365478	NA	2.01156804365835	8.17677527026138	10.9259833067301	12.5232784572591
ENSG00000222112	RN7SKP16	39.6392389082464	0.383783515771865	0.464102799249828	0.826936438203367	0.408273088999149	0.575569228772723	31.1793046767044	32.7071010810455	40.7241195978121	53.9464302774238
ENSG00000222317	RNA5SP118	53.4902738436603	-0.631950702367816	0.436416103155063	-1.44804625172889	0.147604115783614	0.269392511723367	70.4048815280422	67.4583959796564	31.7846787104875	44.3131391564553
ENSG00000222345	SNORD19	20.0745784811213	-0.729772466927935	0.496151813237647	-1.47086526231919	0.141327558692806	0.260558631204609	20.1156804365835	38.8396825337416	4.96635604851367	16.3765949056465
ENSG00000222448	RN7SKP150	4.94646852635773	0.0964692484193275	0.380142341797566	0.253771384590195	0.799672181684811	NA	8.04627217463339	0	5.9596272582164	5.77997467258112
ENSG00000222881	Y_RNA	7.93712132252363	0.148929501838749	0.456855634919789	0.325988103145313	0.744433356227425	NA	5.02892010914587	8.17677527026138	7.94616967762187	10.5966202330654
ENSG00000222937	SNORD63B	17.228896256645	-0.165028345509787	0.495889266368268	-0.332792735600835	0.739290742143108	0.842444285349528	20.1156804365835	18.3977443580881	17.8788817746492	12.5232784572591
ENSG00000223117	RN7SKP296	13.8811056601416	0.41644358153375	0.487324416193854	0.854551029448302	0.39279974779257	NA	14.0809763056084	4.08838763513069	24.8317802425683	12.5232784572591
ENSG00000223298	RNY3P8	10.6377250328935	0.362522128848974	0.478494901120901	0.757630077143447	0.448672469161523	NA	7.04048815280422	7.15467836147871	13.9057969358383	14.4499366814528
ENSG00000223313	RNU6-516P	7.41300185674288	0.301169102831938	0.438705009400563	0.686495700706605	0.49240057451281	NA	1.00578402182917	8.17677527026138	7.94616967762187	12.5232784572591
ENSG00000223343	AC137630.1	24.1898965553138	-0.0116509307104792	0.492237922820327	-0.023669307402656	0.981116388288522	0.990581892721855	21.1214644584126	27.5966165371322	27.8115938716765	20.2299113540339
ENSG00000223356	AL590666.1	21.8397925969684	0.143634256661666	0.495079584291954	0.290123570470163	0.771721704285635	0.86534403641769	15.0867603274376	24.5303258107842	17.8788817746492	29.8632024750025
ENSG00000223361	FTH1P10	130.34898739458	0.492067638164352	0.336622195438533	1.4617801346204	0.143801469527641	0.263927500382923	93.5379140301131	116.519047601225	165.876292020356	145.462695926625
ENSG00000223374	AC005104.1	22.9058516807329	-0.1350560864446	0.493481223342936	-0.273680294317389	0.784330322635896	0.873468633891273	24.1388165239002	25.5524227195668	16.8856105649465	25.0465569145182
ENSG00000223382	LINC01778	77.962540971561	0.711854262597146	0.408979500090614	1.74056221018273	0.0817603465433252	0.167560659999039	69.399097506213	38.8396825337416	75.4886119374077	128.122771908882
ENSG00000223401	AC072022.1	211.13420781666	0.00383482629836879	0.278524125833652	0.0137683810581606	0.989014768402851	0.993842077525206	226.301404911564	195.220509577491	227.459107021926	195.555809755661
ENSG00000223414	LINC00473	42.9722416957958	2.0016251751112	0.466607870945726	4.28973727137153	1.78884609645224e-05	8.27560202117098e-05	9.05205619646256	9.19887217904406	79.4616967762187	74.1763416314577
ENSG00000223436	AC011625.1	16.3098205017958	0.805577334088751	0.490452548087883	1.64251839903664	0.10048261631195	0.198198821342747	2.01156804365835	11.2430659966094	30.7914075007847	21.1932404661308
ENSG00000223459	TCAF1P1	241.612089742105	-0.268641536554729	0.262327428223945	-1.02406956974927	0.305802416263726	0.469714129866619	252.451789479123	279.03245609767	240.371632748061	194.592480643564
ENSG00000223461	AC004471.1	23.1449991837742	-1.17221958121	0.493965864367113	-2.37307811282038	0.0176405328126512	0.0450520945367467	37.2140088076794	38.8396825337416	4.96635604851367	11.5599493451622
ENSG00000223476	VN1R42P	18.4921035903632	-0.379167589082097	0.496167429651417	-0.764192823677446	0.444752342486129	0.609392486359075	27.1561685893877	19.4198412668708	13.9057969358383	13.486607569356
ENSG00000223478	AL441992.1	156.67709755726	0.201181736404894	0.312252215990653	0.644292421645828	0.519385828942676	0.674792020688817	154.890739361693	133.89469505053	152.963766294221	184.959189522596
ENSG00000223482	NUTM2A-AS1	528.586545660152	-0.0608265330889528	0.190672371252645	-0.319010733906258	0.749718373239488	0.849650089373017	505.909362980074	574.418462735862	523.45392751334	510.564429411332
ENSG00000223496	EXOSC6	1033.15999805454	-0.558620719976666	0.141546524802011	-3.9465519959465	7.9284709985653e-05	0.000333069966463706	1195.87720195489	1273.53274834321	848.253613086134	814.976428833938
ENSG00000223508	RPL23AP53	150.24953176615	-0.415906743424852	0.315466199611526	-1.31838765591056	0.187373910916633	0.324780239952883	180.035339907422	168.645989949141	93.3674937120569	158.949303495981
ENSG00000223509	AC135983.2	56.8095178407152	-0.78204096234479	0.430468332402335	-1.8167212393544	0.069259807880119	0.146024523329309	76.4395856590172	76.6572681587005	30.7914075007847	43.3498100443584
ENSG00000223510	CDRT15	7.9873408562889	-0.0134713480502087	0.458348250710105	-0.0293910755180978	0.976552690436337	NA	9.05205619646256	7.15467836147871	10.9259833067301	4.81664556048427
ENSG00000223518	CSNK1A1P1	9.9579085481778	-0.123933510850532	0.472618844002444	-0.262227188829338	0.793146292951498	NA	7.04048815280422	15.3314536317401	3.97308483881093	13.486607569356
ENSG00000223519	KIF28P	23.4609769353588	-0.0966230533779018	0.494150103821185	-0.1955338117522	0.844975070547906	0.909712085124983	17.098328371096	32.7071010810455	22.8452378231629	21.1932404661308
ENSG00000223522	AC093690.1	11.2368124625013	0.105818994582573	0.481986137291994	0.219547796907832	0.826223351378057	NA	9.05205619646256	11.2430659966094	18.8721529843519	5.77997467258112
ENSG00000223529	EEF1A1P8	18.7292513715331	-0.00642199814692283	0.496074259303204	-0.0129456387355057	0.989671163224887	0.993961006826035	12.0694082619501	25.5524227195668	22.8452378231629	14.4499366814528
ENSG00000223546	LINC00630	227.161429518413	0.192386658838212	0.301388166599087	0.63833514437257	0.523255539202683	0.678396349158316	152.879171318034	267.78939010106	241.364903957764	246.612252696795
ENSG00000223547	ZNF844	1673.36189186951	0.107376569442849	0.118328138285293	0.907447467684827	0.364170217442896	0.531027357507061	1533.82063328949	1684.41570567385	1837.55173795006	1637.65949056465
ENSG00000223548	AC034228.1	45.722478750724	-0.472225690827172	0.45395649463682	-1.04024437673255	0.298226379123555	0.461075029500683	65.3759614188963	47.016457804003	37.7443059687039	32.753189811293
ENSG00000223551	TMSB4XP4	92.8675705162241	0.213071393957607	0.376691555383762	0.565638891852875	0.571639283797696	0.718287055203884	94.5436980519423	74.6130743411351	96.3473073411651	105.966202330654
ENSG00000223559	AC073136.1	129.652864389224	0.403726534983845	0.33362202889952	1.21013152613324	0.226228427655347	0.375092535976008	112.647810444867	105.275981604615	132.105070890464	168.582594616949
ENSG00000223572	CKMT1A	46.1817080406762	0.575290884206941	0.451426911592775	1.27438322668255	0.202527633827639	0.344960823393504	32.1850886985336	34.7512948986109	40.7241195978121	77.0663289677483
ENSG00000223573	TINCR	46.5591797953404	0.634895888862029	0.452208164946833	1.40399032586392	0.160321730353223	0.287404467499853	28.1619526112169	36.7954887161762	60.5895437918667	60.6897340621018
ENSG00000223612	AC241585.1	118.936484242298	-0.581535275162458	0.362541448710588	-1.60405183250285	0.108702627915429	0.211086170162039	107.618890335722	183.977443580881	164.883020810654	19.2665822419371
ENSG00000223652	AC106786.1	56.5340242196557	1.15041611302644	0.452594205550634	2.54182687033481	0.0110274781087954	0.0297405735629758	15.0867603274376	39.8617794425242	86.4145952441378	84.7729618645231
ENSG00000223653	AL078459.1	5.77834451032526	-0.293083209897784	0.426992273560602	-0.686389960768664	0.492467233470136	NA	10.0578402182917	6.13258145269604	5.9596272582164	0.963329112096854
ENSG00000223697	AF230666.1	18.7053891229773	-1.13430039849876	0.496096089268713	-2.28645301391271	0.0222277699261156	0.0551403472151256	25.1446005457293	37.8175856249589	9.93271209702733	1.92665822419371
ENSG00000223703	AC027612.1	30.6387958382662	0.777771605046971	0.48483466876109	1.60419964816961	0.108670052269363	0.21105282455991	13.0751922837793	22.4861319932188	41.7173908075148	45.2764682685521
ENSG00000223704	LINC01422	57.3071653960339	-0.42003580119674	0.432352549454321	-0.971512257131071	0.331293252419553	0.497536124871169	79.4569377245047	57.2374268918297	33.7712211298929	58.7630758379081
ENSG00000223705	NSUN5P1	1477.00380283214	0.370780878145682	0.123603591800357	2.99975811984949	0.00270194079361858	0.00847435464767658	1339.70431707646	1230.60467817434	1590.22720673408	1747.47900934369
ENSG00000223714	AL109797.1	13.1954226833662	-0.414295712019885	0.487813455421436	-0.849291276030841	0.395719234024545	NA	24.1388165239002	11.2430659966094	1.98654241940547	15.4132657935497
ENSG00000223723	BX842568.2	11.9865140578718	-0.065975747117919	0.485555518204998	-0.13587683518008	0.891918648464521	NA	13.0751922837793	12.2651629053921	14.899068145541	7.70663289677483
ENSG00000223725	AC009226.1	5.18825082308871	0.201302165417699	0.407560914384131	0.493919211369638	0.621363236261355	NA	6.03470413097504	1.02209690878267	6.95289846791913	6.74330378467798
ENSG00000223745	CCDC18-AS1	1019.51783947807	0.761291745412589	0.142434718315064	5.34484677906001	9.0493569403642e-08	5.54666898607511e-07	770.430560721147	731.821386688394	1306.15164075909	1269.66776974365
ENSG00000223749	MIR503HG	2133.59238494356	-2.19107381117256	0.117764029268941	-18.6056287711483	2.89277855527958e-77	1.7145679892497e-75	3780.74213805586	3244.1355884762	829.381460101782	680.110353140379
ENSG00000223764	AL645608.1	407.209820471045	-0.540743160925688	0.211114688923579	-2.56137156387745	0.010425978328397	0.0282840097884715	464.672218085078	507.982163664988	324.799685572794	331.385214561318
ENSG00000223768	LINC00205	553.800067710401	0.0645254595129003	0.183588910853348	0.351467085963835	0.725237960978986	0.83229350966303	531.053963525804	550.910233833861	555.238606223828	577.997467258112
ENSG00000223774	AL513217.1	35.234255295948	-0.286507037568437	0.474942982952964	-0.603245121734561	0.546345634597943	0.698090057481768	32.1850886985336	49.0606516215683	30.7914075007847	28.8998733629056
ENSG00000223779	AC239800.1	7.98717447646973	-0.185542423435352	0.457305505453771	-0.405729695406233	0.684941220712203	NA	7.04048815280422	12.2651629053921	3.97308483881093	8.66996200887168
ENSG00000223791	UBE2E1-AS1	28.8785988329502	-0.675353243163857	0.485397462199519	-1.39134069655737	0.164122138524852	0.29231845507785	35.2024407640211	43.9501670776549	23.8385090328656	12.5232784572591
ENSG00000223797	ENTPD3-AS1	284.003024087917	-0.461486193158046	0.24434419493418	-1.88867262953539	0.0589357083179154	0.127321831550757	337.943431334602	326.048913901673	255.270700893602	216.749050221792
ENSG00000223799	IL10RB-AS1	78.9934458412278	0.148194333047515	0.396688557463032	0.373578542308535	0.708717900670868	0.820041542307075	84.4858578336506	63.3700083445257	80.4549679859214	87.6629492008137
ENSG00000223802	CERS1	1101.0443909503	0.396393738407099	0.137838512273462	2.87578363890551	0.00403025863637926	0.0121299505364061	976.616285196128	918.865120995623	1252.51499543515	1256.1811621743
ENSG00000223803	RPS20P14	347.222018328579	-0.331573002793106	0.225669521970206	-1.46928570547902	0.141755312327365	0.261154937556102	407.342528840815	371.02117788811	280.102481136171	330.421885449221
ENSG00000223804	AC244669.1	104.699677638745	0.0865980240079687	0.36226946214747	0.239043124128186	0.811072143648253	0.889203627848055	89.5147779427964	112.430659966094	99.3271209702733	117.526151675816
ENSG00000223812	AC125608.1	138.689483288604	-1.96353511441732	0.339755446787754	-5.7792601501513	7.50298336102917e-09	5.16664410202158e-08	263.515413719243	196.242606486273	51.6501029045421	43.3498100443584
ENSG00000223813	AC007255.1	24.1825764580114	-0.0759452453521886	0.492576893663435	-0.154179471934548	0.877468227668241	0.930525651059577	30.1735206548752	20.4419381756535	27.8115938716765	18.3032531298402
ENSG00000223820	CFL1P1	64.3387144053993	-0.650681144606411	0.418265767495331	-1.55566435308066	0.119787927330892	0.227864779889364	74.4280176153588	90.9666248816579	46.6837468560285	45.2764682685521
ENSG00000223825	DAZAP2P1	323.535688306173	0.602253459729363	0.23654404598473	2.54605207762549	0.010894893328082	0.0294006595460593	274.579037959364	230.993901384884	402.274839929607	386.294973950838
ENSG00000223839	FAM95B1	411.253250302476	0.139932633505807	0.221337391512985	0.632214162050418	0.527246944475387	0.681897441727889	338.949215356432	441.545864594115	429.093162591581	435.424758667778
ENSG00000223855	HRAT92	169.292538585932	0.250701440797972	0.312796784660007	0.801483432991393	0.422851831256694	0.589552244905979	126.728786750476	178.866959036968	182.761902585303	188.812505970983
ENSG00000223877	RPS8P10	188.420646336136	0.199914831175438	0.288936798623356	0.691898131798841	0.489001303948366	0.649280084018571	177.017987841935	170.690183766706	237.391819118953	168.582594616949
ENSG00000223886	AC073073.1	8.19197463064402	0.121413973940618	0.460474195077994	0.263671613389872	0.792032970897746	NA	7.04048815280422	7.15467836147871	8.9394408873246	9.63329112096854
ENSG00000223891	OSER1-AS1	948.771318646032	-0.572378562876961	0.149478142994524	-3.82917897834687	0.000128571478499577	0.000520282826132018	1201.91190608586	1075.24594803937	789.650611713673	728.276808745221
ENSG00000223935	AC008074.1	12.9806816262744	-0.156626720664242	0.484973289172194	-0.322959478720137	0.746725930255972	NA	7.04048815280422	22.4861319932188	7.94616967762187	14.4499366814528
ENSG00000223945	AC244033.1	16.8510345879773	0.173603869395289	0.495504605204354	0.350357731435597	0.726070243924854	0.832736992315244	12.0694082619501	17.3756474493054	12.9125257261355	25.0465569145182
ENSG00000223947	AC016738.1	136.549620727591	2.13415852708212	0.340344953952192	6.2705749043716	3.59717450754125e-10	2.76429854432748e-09	45.2602809823128	37.8175856249589	183.755173795006	279.365442508088
ENSG00000223959	AFG3L1P	1565.19767242917	-0.31345888254636	0.119083838657486	-2.63225376407241	0.00848204825976707	0.0235840075394267	1690.72294069484	1783.55910582576	1360.78155729274	1425.72708590334
ENSG00000223960	AC009948.1	537.561324553498	-0.151160152469978	0.186904223689086	-0.808757284808246	0.41865477054216	0.585288885580465	587.377868748237	545.799749289947	536.366453239476	480.70122693633
ENSG00000223969	AC002456.1	108.702392500228	1.20959413380124	0.358170655118323	3.37714471165051	0.000732425056158711	0.00260881031010597	59.3412572879212	58.2595238006124	168.856105649465	148.352683262915
ENSG00000223984	HNRNPRP1	90.7478374864197	-0.294920425389134	0.376266264366217	-0.783807780072704	0.433152908031105	0.598200021172764	98.566834139259	105.275981604615	70.5222558888941	88.6262783129105
ENSG00000224020	MIR181A2HG	80.6011504887553	-0.854419794050261	0.391785944946607	-2.1808331949394	0.0291957563571471	0.0698078269761688	114.659378488526	103.23178778705	47.6770180657312	56.8364176137144
ENSG00000224023	FLJ37035	13.5166429851063	-0.494058084998176	0.490296361080037	-1.00767234721027	0.31361178448226	NA	17.098328371096	20.4419381756535	4.96635604851367	11.5599493451622
ENSG00000224032	EPB41L4A-AS1	1039.12792380105	-0.141785345122272	0.148098395928559	-0.957372591602328	0.338379227405715	0.504957238735312	1173.74995347465	1001.65497060702	1167.09367140071	814.013099721841
ENSG00000224040	HMGN1P4	20.6914352748803	-0.302176128715208	0.495703084372704	-0.609590979442063	0.542132788588854	0.694695879433981	30.1735206548752	19.4198412668708	13.9057969358383	19.2665822419371
ENSG00000224043	CCNT2-AS1	78.6804807009075	-0.57721891930266	0.393410173448482	-1.46721909665676	0.142316463640283	0.261817390956345	96.5552660956007	99.1434001519193	49.6635604851367	69.3596960709735
ENSG00000224046	AC005076.1	99.2926370315644	-0.567452620147244	0.365679482579919	-1.55177593269326	0.120715846550399	0.229241396658413	125.723002728647	118.56324141879	86.4145952441378	66.4697087346829
ENSG00000224051	CPTP	1609.99913666527	-0.162039433285099	0.122061904926203	-1.32751847009979	0.184337234243109	0.320755003369052	1600.20237873022	1800.93475327507	1615.05898697664	1423.80042767915
ENSG00000224066	AL049795.1	24.8178725684822	0.37321297725513	0.491505944657704	0.759325459461215	0.447657891320714	0.6116903422681	21.1214644584126	17.3756474493054	34.7644923395957	26.009886026615
ENSG00000224072	AL139811.1	11.7162988342248	0.244476409561719	0.482529914569552	0.506655447009556	0.612396596430212	NA	6.03470413097504	12.2651629053921	20.8586954037574	7.70663289677483
ENSG00000224078	SNHG14	6560.88562008496	0.0714782140823865	0.0720285868634247	0.99235896739052	0.321022447670952	0.486518323858449	6340.46247361111	6455.56407587136	6564.52942492536	6882.98650593202
ENSG00000224080	UBE2FP1	14.306901358236	-0.451329653570302	0.491802010317778	-0.917705995708873	0.358772807865583	NA	15.0867603274376	23.5082289020015	10.9259833067301	7.70663289677483
ENSG00000224081	SLC44A3-AS1	10.9082212616123	0.482435399876293	0.452778446718754	1.06549992247303	0.286649760655381	NA	0	10.2209690878267	21.8519666134601	11.5599493451622
ENSG00000224086	AC245452.1	17.8738024158353	0.0839450215317313	0.495571045977514	0.169390488433701	0.865489504530149	0.923055170251021	10.0578402182917	23.5082289020015	11.9192545164328	26.009886026615
ENSG00000224094	RPS24P8	44.8499361273456	-0.0339617077238635	0.453943988505954	-0.074814753766517	0.940362102909057	0.968288226717491	50.2892010914587	40.8838763513069	50.6568316948394	37.5698353717773
ENSG00000224097	AC021148.1	15.2880506225359	-0.43906072355492	0.493662373628612	-0.889394750358734	0.37379096530446	0.540971226198952	16.0925443492668	24.5303258107842	9.93271209702733	10.5966202330654
ENSG00000224106	CYP4F25P	97.5411464951525	0.217966877507292	0.367680425963374	0.592816103648129	0.553304229351969	0.703407125687406	86.4974258773089	90.9666248816579	89.394408873246	123.306126348397
ENSG00000224124	POM121L10P	25.2218327771158	0.467582360757332	0.491070737998997	0.9521690554453	0.341011251873132	0.508065461455913	20.1156804365835	16.3535505405228	27.8115938716765	36.6065062596804
ENSG00000224126	AC026271.2	37.4669335225737	-0.639785364438542	0.469958257805083	-1.36136636352902	0.173397940354712	0.305718987907939	57.3296892442629	41.9059732600896	17.8788817746492	32.753189811293
ENSG00000224128	LINC01248	10.7646442826398	-0.458894292500989	0.479324965923105	-0.957376154228123	0.338377429857456	NA	17.098328371096	13.2872598141747	4.96635604851367	7.70663289677483
ENSG00000224138	AC000123.1	63.1677084602248	0.5358192125103	0.431593298608536	1.24149103852583	0.214424406645856	0.360161608581455	33.1908727203627	62.3479114357431	67.5424422597859	89.5896074250074
ENSG00000224152	AC009506.1	195.782142069888	0.0702366044749094	0.28546989167887	0.246038571920291	0.805652373974633	0.886291637623916	200.151020344006	180.911152854533	203.62059798906	198.445797091952
ENSG00000224155	AC073136.2	16.6017565896509	-0.77626780933536	0.495298132919847	-1.56727384526802	0.117050696111655	0.223714113721724	27.1561685893877	23.5082289020015	10.9259833067301	4.81664556048427
ENSG00000224165	DNAJC27-AS1	159.641621281878	-0.379422536217505	0.311755024140652	-1.21705347736858	0.223583869740456	0.371868046700381	200.151020344006	165.579699222793	166.869563230059	105.966202330654
ENSG00000224183	SDHDP6	254.487970007915	0.719830296910873	0.260955643951978	2.75843927347032	0.00580780949349881	0.0168692302593798	204.174156431322	170.690183766706	337.712211298929	305.375328534703
ENSG00000224184	MIR3681HG	117.303664796724	0.0681766053436535	0.344887078080127	0.197678050807732	0.843296963746839	0.908722559218138	113.653594466697	114.474853783659	104.293477018787	136.792733917753
ENSG00000224185	SNX18P9	179.106566890238	-0.376097856894667	0.294432158760452	-1.27736677432935	0.201472789235843	0.343580839605594	205.179940453151	204.419381756535	144.024325406896	162.802619944368
ENSG00000224186	C5orf66	156.498468906808	-0.395264911890285	0.311204025851851	-1.27011503404667	0.204043657132069	0.347009473336632	189.087396103885	171.712280675489	137.071426938977	128.122771908882
ENSG00000224189	HAGLR	530.750388037258	-0.627364545211404	0.196179006276848	-3.19791886562045	0.00138423220041815	0.00465270935566339	583.354732660921	714.445739239088	435.052789849797	390.148290399226
ENSG00000224195	AC022400.1	17.2155451929039	-0.333083226294454	0.495854228184025	-0.671736182454892	0.501751662563321	0.659950059174944	23.133032502071	19.4198412668708	9.93271209702733	16.3765949056465
ENSG00000224204	PHEX-AS1	22.7136281758859	0.424556937104201	0.494106942769352	0.859240986829005	0.390207574806846	0.55727537462872	19.1098964147543	14.3093567229574	19.8654241940547	37.5698353717773
ENSG00000224216	AC234781.1	37.2094003490328	-0.096635227451844	0.469110039730333	-0.205996928796055	0.836793310325916	0.904957782127281	35.2024407640211	42.9280701688723	44.697204436623	26.009886026615
ENSG00000224237	MINOS1P3	17.1517501084931	-0.00554051217890822	0.495812948340327	-0.0111746016263884	0.991084143445961	0.994851049809738	19.1098964147543	15.3314536317401	14.899068145541	19.2665822419371
ENSG00000224238	WARS2-IT1	22.7168100389244	0.529635900893189	0.496167801957827	1.06745318580388	0.285767242549886	0.445875121289496	24.1388165239002	5.11048454391337	30.7914075007847	30.8265315870993
ENSG00000224243	LINC00403	24.5028956236562	-1.22952855539614	0.493223156656474	-2.49284434196284	0.0126724387435659	0.0336116271445428	32.1850886985336	49.0606516215683	12.9125257261355	3.85331644838741
ENSG00000224261	RPSAP18	24.31396670166	-0.491757007380013	0.491904080115048	-0.999701013386592	0.317455221508337	0.482700730087903	30.1735206548752	32.7071010810455	21.8519666134601	12.5232784572591
ENSG00000224269	AP000697.1	8.29755465843201	-0.264337182333948	0.461291802586924	-0.573036808483362	0.566619771704031	NA	10.0578402182917	11.2430659966094	10.9259833067301	0.963329112096854
ENSG00000224272	AC131097.3	144.964131583068	-2.05433781867414	0.328267031699382	-6.25813018151469	3.89620531801495e-10	2.97499792968667e-09	230.324540998881	254.502130286886	52.6433741142449	42.3864809322616
ENSG00000224281	SLC25A5-AS1	181.268023884379	-0.157461531359411	0.293150914078884	-0.537134710475571	0.591174566022451	0.733830618275909	188.081612082055	196.242606486273	182.761902585303	157.985974383884
ENSG00000224292	AF196972.1	23.3432159023625	0.318063865366721	0.493352133070881	0.644699483484394	0.519121951110722	0.674644411317566	21.1214644584126	16.3535505405228	32.7779499201902	23.1198986903245
ENSG00000224324	THAP5P1	4.93272659589304	0.207710572388101	0.382644450960963	0.542829176972152	0.587247422377746	NA	6.03470413097504	0	6.95289846791913	6.74330378467798
ENSG00000224334	AP000357.1	6.99446146602996	-0.192106480722588	0.446447290360263	-0.43030047414459	0.666977082247944	NA	7.04048815280422	10.2209690878267	3.97308483881093	6.74330378467798
ENSG00000224356	AL356966.1	11.9113806669458	0.114410830962123	0.482291668797906	0.237223320169075	0.812483545712252	NA	6.03470413097504	15.3314536317401	8.9394408873246	17.3399240177434
ENSG00000224358	AL451074.2	24.743120819806	-0.211350556952802	0.491381910552668	-0.430114646904872	0.667112245969645	0.79038961804881	25.1446005457293	30.6629072634802	25.8250514522711	17.3399240177434
ENSG00000224367	OACYLP	12.7608615406857	0.274419561856497	0.327516469370879	0.837880190830174	0.402097995210113	NA	0	7.15467836147871	17.8788817746492	26.009886026615
ENSG00000224376	AC017104.1	416.507801244934	-1.22493726347413	0.209308669585921	-5.85230065193881	4.84819186172714e-09	3.40112022049835e-08	604.476197119333	576.462656553428	209.580225247277	275.5121260597
ENSG00000224383	PRR29	14.7857806480852	0.87918632698967	0.492099731492048	1.78660192380917	0.074001850560217	0.154212025320369	5.02892010914587	6.13258145269604	25.8250514522711	22.1565695782276
ENSG00000224411	HSP90AA2P	1128.23345730215	0.0525053874536257	0.137301267352213	0.382410071415699	0.702157221135525	0.815698436817171	1152.62848901623	1061.9586882252	1145.24170478725	1153.10494717993
ENSG00000224415	AC007683.1	25.4720496642348	0.376813559769845	0.490985223878345	0.7674641546101	0.442805597498515	0.607373842929491	23.133032502071	16.3535505405228	24.8317802425683	37.5698353717773
ENSG00000224418	STK24-AS1	10.47510068882	-0.172435122467288	0.478097508114304	-0.360669360414365	0.718346631991189	NA	11.0636242401209	13.2872598141747	6.95289846791913	10.5966202330654
ENSG00000224420	ADM5	32.0554562639534	-0.0203360791462558	0.479381187505751	-0.042421521069831	0.966162672457245	0.982075811334598	36.2082247858502	28.6187134459148	25.8250514522711	37.5698353717773
ENSG00000224424	PRKAR2A-AS1	114.710139154918	-0.238102648478018	0.347511488202673	-0.685164826375907	0.493239916662436	0.652145745663012	125.723002728647	125.717919780269	105.28674822849	102.112885882266
ENSG00000224429	LINC00539	27.8700295449217	0.249199990876931	0.486914522847486	0.511794122343289	0.608795104369783	0.747579574658252	21.1214644584126	26.5745196283495	38.7375771784066	25.0465569145182
ENSG00000224437	PIGUP1	36.3822706477185	-0.319745931718814	0.47278324348611	-0.676305550427588	0.498846669493865	0.657399964843589	51.2949851132879	33.7291979898282	25.8250514522711	34.6798480354867
ENSG00000224441	AC068831.2	10.4421977207219	0.283407281785545	0.475823470440147	0.595614338913098	0.551432895385381	NA	5.02892010914587	10.2209690878267	16.8856105649465	9.63329112096854
ENSG00000224468	AL354953.1	35.8789877700803	-0.13697712435003	0.472539247356762	-0.289874597964587	0.771912175557924	0.865395515378286	44.2544969604836	32.7071010810455	34.7644923395957	31.7898606991962
ENSG00000224470	ATXN1L	4893.44517810839	-0.0623886623202666	0.0805876728306775	-0.774171286114084	0.438829506118081	0.603608437999198	4847.87898521662	5152.39051717346	4759.7556368955	4813.75557314798
ENSG00000224479	AC104162.1	13.4870336471388	-0.195941194417664	0.488938410168806	-0.400748213563372	0.68860550986113	NA	21.1214644584126	10.2209690878267	14.899068145541	7.70663289677483
ENSG00000224481	AC245100.1	6.43553804201737	0.10298011249772	0.435581759822477	0.236419708069708	0.813107004769189	NA	8.04627217463339	3.06629072634802	5.9596272582164	8.66996200887168
ENSG00000224505	AC138150.1	28.0063435809569	0.290016690784656	0.486634141740172	0.59596453661795	0.551198918113251	0.70165731290019	21.1214644584126	25.5524227195668	26.8183226619738	38.5331644838741
ENSG00000224525	AL591686.1	58.7896892288048	-0.795599374942595	0.429573809798937	-1.8520667619727	0.0640162366710172	0.136475260490836	90.5205619646256	68.4804928884391	33.7712211298929	42.3864809322616
ENSG00000224531	SMIM13	2364.18207131453	0.337315999313546	0.103280122061927	3.26603021548803	0.00109066611067632	0.00374947792527489	2005.53333952737	2162.75705898414	2388.81725933507	2899.62062741153
ENSG00000224543	SNRPGP15	76.7547715427004	-0.716910915494987	0.396633026419912	-1.80749173099871	0.0706856428378567	0.148403490732414	101.584186204747	98.1213032431366	44.697204436623	62.6163922862955
ENSG00000224546	EIF4BP3	253.209480711143	0.120720491235204	0.256069314062026	0.471436773583745	0.637328860609233	0.770104829968556	243.39973328266	240.192773563928	268.183226619738	261.062189378247
ENSG00000224550	AC114491.1	23.3399222722319	0.411640628116734	0.49465327842503	0.832180127113263	0.405307279364855	0.57246549740416	11.0636242401209	23.5082289020015	32.7779499201902	26.009886026615
ENSG00000224577	LINC01117	26.356602465924	0.0347552620979286	0.490280029076834	0.0708885943475416	0.943486420930585	0.969635092940866	32.1850886985336	19.4198412668708	27.8115938716765	26.009886026615
ENSG00000224578	HNRNPA1P48	6526.07050410182	-0.18479850653284	0.0813139654893573	-2.27265397057811	0.0230470405189531	0.0569328474112626	7364.35060783321	6528.13295639493	5869.23957813345	6342.55887404568
ENSG00000224592	AL139158.2	43.9141388060694	-0.978414823458603	0.45664149393466	-2.14263231978345	0.0321426338332088	0.075804275904215	68.3933134843838	59.281620709395	25.8250514522711	22.1565695782276
ENSG00000224596	ZMIZ1-AS1	17.9478832454362	0.841113331139963	0.495956196819343	1.69594277989503	0.0898967169357469	0.181256892270021	8.04627217463339	8.17677527026138	21.8519666134601	33.7165189233899
ENSG00000224597	SVIL-AS1	658.885165851568	-1.29285831982401	0.171849405785628	-7.52320506383815	5.34494910195189e-14	5.41398425955748e-13	961.52952486869	924.997702448319	400.288297510201	348.725138579061
ENSG00000224616	RTCA-AS1	84.6866430098295	-0.172465402257286	0.401862249351802	-0.429165472834211	0.667802807813952	0.790890967128117	117.676730554013	64.3921052533084	84.4280528247323	72.249683407264
ENSG00000224628	AL121723.1	9.69478607676835	0.00620816442235839	0.4731470815453	0.0131210033084903	0.989531254423251	NA	9.05205619646256	10.2209690878267	7.94616967762187	11.5599493451622
ENSG00000224629	AC004975.1	8.66112542184583	0.11535968290498	0.463132919501786	0.249085474271787	0.803294665272082	NA	10.0578402182917	5.11048454391337	6.95289846791913	12.5232784572591
ENSG00000224631	RPS27AP16	9752.87713913843	0.386553428034833	0.0712340760299326	5.42652406795314	5.74620799300575e-08	3.59568464621569e-07	8814.69116731088	8068.43299793042	11496.1209810994	10632.263410213
ENSG00000224635	AL391095.1	44.7171456081441	-0.636034843042354	0.454442909275129	-1.39959240217188	0.161635410475562	0.289038169544022	53.3065531569462	63.3700083445257	17.8788817746492	44.3131391564553
ENSG00000224660	SH3BP5-AS1	753.649953085122	-0.493207220654409	0.160609165874288	-3.07085350932245	0.00213447845249091	0.00687219407104416	874.026314969552	895.356892093622	594.969454611937	650.247150665376
ENSG00000224668	IPO8P1	28.297282672934	0.27638148420811	0.486449987181751	0.56816012229608	0.569926246494687	0.717021158921931	27.1561685893877	20.4419381756535	34.7644923395957	30.8265315870993
ENSG00000224677	PDIA3P2	9.87970061422704	0.385335647243159	0.469450209271299	0.820823251610205	0.411746952315581	NA	3.01735206548752	9.19887217904406	10.9259833067301	16.3765949056465
ENSG00000224680	PLA2G12AP1	18.2312720230909	-0.440006100824758	0.496044426832972	-0.887029622798115	0.375062952134714	0.542244047447057	30.1735206548752	17.3756474493054	10.9259833067301	14.4499366814528
ENSG00000224687	RASAL2-AS1	65.4854600141791	-0.172613811641424	0.419882966515715	-0.411099819251571	0.680999342513547	0.800921230661479	57.3296892442629	83.8119465201792	44.697204436623	76.1029998556514
ENSG00000224699	LAMTOR5-AS1	86.6572745251247	0.0381732026981305	0.385131474664584	0.0991173280017583	0.921045114079393	0.957624570355573	74.4280176153588	96.0771094255713	90.3876800829487	85.73629097662
ENSG00000224713	AC025165.1	51.3052166188079	1.07859247582811	0.457696558309211	2.35656671706811	0.0184447540152223	0.04680646281749	15.0867603274376	36.7954887161762	69.5289846791913	83.8096327524263
ENSG00000224717	AC098936.1	12.9842543560365	-0.253687825994181	0.488961217045656	-0.518830159019532	0.603879184603093	NA	17.098328371096	14.3093567229574	9.93271209702733	10.5966202330654
ENSG00000224722	AC020688.1	18.3816636073895	0.372183106505959	0.496159277842239	0.750128281636811	0.453177447665104	0.616888788192042	15.0867603274376	12.2651629053921	29.798136291082	16.3765949056465
ENSG00000224725	CEP57L1P1	51.0284417241975	-0.0461239621165699	0.443428025591791	-0.104016795183421	0.917156020240314	0.954852461883814	60.3470413097504	43.9501670776549	51.6501029045421	48.1664556048427
ENSG00000224728	IMPDH1P8	113.464351551888	-0.866326335082504	0.362950250834238	-2.38690105073976	0.0169910637281213	0.0435926648302302	120.694082619501	183.977443580881	59.596272582164	89.5896074250074
ENSG00000224738	AC099850.1	56.4367298007459	-0.697199505484858	0.431693633767097	-1.61503309511626	0.106303528101241	0.207196121247036	68.3933134843838	79.7235588850485	50.6568316948394	26.9732151387119
ENSG00000224763	FDPSP8	9.77383226233373	-0.0923278069341088	0.470555770439601	-0.19621012584301	0.844445702827263	NA	6.03470413097504	15.3314536317401	12.9125257261355	4.81664556048427
ENSG00000224769	MUC20P1	85.1541303331566	0.086226850062668	0.39442184598693	0.218615806756113	0.826949338620849	0.898704496180474	100.578402182917	63.3700083445257	76.4818831471105	100.186227658073
ENSG00000224775	BRAFP1	14.0310996948809	-0.287169074827667	0.490273015988466	-0.585732980324625	0.558054967462698	NA	11.0636242401209	23.5082289020015	11.9192545164328	9.63329112096854
ENSG00000224781	EIF4A2P4	7.45355768178184	0.260364682343827	0.445330133952071	0.58465543311257	0.558779426429126	NA	2.01156804365835	8.17677527026138	11.9192545164328	7.70663289677483
ENSG00000224786	CETN4P	10.5977274071175	0.526935951876046	0.477577849669715	1.10335090339819	0.269874808895166	NA	6.03470413097504	5.11048454391337	13.9057969358383	17.3399240177434
ENSG00000224790	AP000704.1	32.1667354512618	-0.189247580125605	0.478610981003678	-0.395410025337783	0.692540311484801	0.808932127086539	34.1966567421919	36.7954887161762	27.8115938716765	29.8632024750025
ENSG00000224800	RPS27AP6	16.1129992813649	-0.634235592759379	0.494605819608968	-1.28230515617629	0.199735619912487	0.341461399144061	18.1041123929251	28.6187134459148	12.9125257261355	4.81664556048427
ENSG00000224805	LINC00853	6.47022928043691	0.106354608022175	0.439327062301315	0.24208526437015	0.808714095990614	NA	5.02892010914587	6.13258145269604	8.9394408873246	5.77997467258112
ENSG00000224809	BEND3P2	77.2580814575623	0.451653290704634	0.396320675157715	1.13961576827881	0.254446413106972	0.409976954332326	65.3759614188963	59.281620709395	76.4818831471105	107.892860554848
ENSG00000224810	AL355482.1	11.580208332374	-0.525017027957774	0.483431296399378	-1.08602200947297	0.277469254869737	NA	16.0925443492668	17.3756474493054	10.9259833067301	1.92665822419371
ENSG00000224818	AC096677.3	86.5967222827927	0.34480571151967	0.389268562818957	0.885778468784375	0.375736914440067	0.54291248261559	87.5032098991381	60.3037176181777	100.320392179976	98.2595694338791
ENSG00000224821	COL4A2-AS2	6.71391066186125	0.0142008850361708	0.443082679098233	0.0320501922238815	0.974432023829401	NA	6.03470413097504	7.15467836147871	5.9596272582164	7.70663289677483
ENSG00000224831	AC117395.2	388.111274789551	-0.10038781938487	0.213787567702445	-0.469568087909545	0.638663628752252	0.770705921917068	396.278904600694	407.816666604287	410.221009607229	338.128518345996
ENSG00000224837	GCSHP5	288.960702721904	0.106080695008259	0.253818748364986	0.417938768083895	0.675991886765725	0.797474968178759	315.816182854361	239.170676655145	310.893888636955	289.962062741153
ENSG00000224842	AL161908.1	21.0016602069376	0.461541755241463	0.495705704285582	0.931080177716825	0.351812091422972	0.51882027835976	11.0636242401209	18.3977443580881	19.8654241940547	34.6798480354867
ENSG00000224854	CDKN2A-AS1	101.487553702067	1.77558396268251	0.371271103265223	4.78244589214393	1.73175010171719e-06	9.18774005221239e-06	38.2197928295086	36.7954887161762	176.802275327087	154.132657935497
ENSG00000224858	RPL29P11	259.260805356927	-0.293110862294713	0.254138743317029	-1.15334977449333	0.248766847747527	0.402886086995927	296.706286439606	278.010359188887	253.284158474197	209.042417325017
ENSG00000224861	YBX1P1	1014.16827285557	0.15825958677007	0.141931270272685	1.11504382695945	0.264831641193141	0.422240007474043	934.373356279302	979.168838613801	1141.26861994844	1001.86227658073
ENSG00000224870	AL391244.1	1514.74451609124	-0.0136078086488694	0.125657508845024	-0.108292841183507	0.913763401129286	0.952535228748598	1426.20174295377	1617.97940660297	1487.92027213469	1526.87664267351
ENSG00000224877	NDUFAF8	863.376320699953	-0.0718169457344279	0.152240179778675	-0.471734504247397	0.637116305476762	0.770049200982655	911.240323777231	859.583500286228	822.428561633863	860.25289710249
ENSG00000224883	Z99716.1	10.0641594950411	-0.48784518293763	0.47154294175318	-1.03457212427746	0.300868777835579	NA	8.04627217463339	21.4640350844361	4.96635604851367	5.77997467258112
ENSG00000224886	AL132656.1	38.2829541816727	0.090852479702764	0.466572541766498	0.194723160001628	0.845609679897744	0.909958909538234	38.2197928295086	34.7512948986109	38.7375771784066	41.4231518201647
ENSG00000224888	AC138028.2	32.7327506747917	-0.592118354831939	0.478753694966439	-1.2367911956762	0.216164611533896	0.362519705594749	49.2834170696295	36.7954887161762	17.8788817746492	26.9732151387119
ENSG00000224892	RPS4XP16	94.8962287194102	0.127308725845374	0.373880254866151	0.34050668412792	0.733474990002534	0.83826379950716	79.4569377245047	100.165497060702	114.226189115814	85.73629097662
ENSG00000224897	POT1-AS1	39.5869316501403	-0.836301350316385	0.465574928111949	-1.79627660301178	0.0724505370048822	0.151453753238352	62.3586093534088	49.0606516215683	22.8452378231629	24.0832278024213
ENSG00000224903	AC005534.1	11.6149087952674	0.239434551584509	0.482953899438036	0.495771028794082	0.620055967244142	NA	7.04048815280422	11.2430659966094	7.94616967762187	20.2299113540339
ENSG00000224905	AP001347.1	108.117285061624	-0.310239253842883	0.356732625192651	-0.869668855421733	0.384481397098127	0.551464013546958	111.642026423038	131.850501232965	101.313663389679	87.6629492008137
ENSG00000224914	LINC00863	278.946729012979	-0.545799820857196	0.250166494194114	-2.18174629106682	0.0291282624405778	0.069683557369167	307.769910679727	361.822305709066	229.445649441331	216.749050221792
ENSG00000224934	AL391684.1	145.162006745779	-0.0757577018926559	0.320274468980384	-0.236539934431351	0.813013723100941	0.890516800022554	157.90809142718	141.049373412009	141.044511777788	140.646050366141
ENSG00000224940	PRRT4	248.951372168821	0.0238683002643493	0.261394009075896	0.0913115811212763	0.927245016029416	0.960982758123335	266.532765784731	226.905513749753	239.378361538359	262.988847602441
ENSG00000224945	AL353150.1	1228.55929401614	-1.13099445306152	0.132914726597637	-8.50917337764456	1.75177727837005e-17	2.1801918324496e-16	1633.39325145058	1754.94039237985	798.590052600998	727.313479633124
ENSG00000224950	AL390066.1	33.7488712298628	-0.408235114927971	0.475592524672385	-0.858371597007725	0.390687306092843	0.557650081872625	40.2313608731669	41.9059732600896	27.8115938716765	25.0465569145182
ENSG00000224958	PGM5-AS1	35.7532338014713	-0.33886308630428	0.471549138938153	-0.718616700408659	0.472377120609899	0.633990038788818	41.2371448949961	42.9280701688723	34.7644923395957	24.0832278024213
ENSG00000224969	AL645608.2	24.2531334404616	-0.351694329773993	0.492262450478835	-0.71444476301593	0.474952200812378	0.636399804102776	25.1446005457293	33.7291979898282	18.8721529843519	19.2665822419371
ENSG00000224971	SUMO2P3	1272.50291061854	-0.13250435635738	0.143365362322294	-0.924242468410898	0.355360089027543	0.522555613948619	1473.47359197974	1190.74289873181	1218.74377430525	1207.05137745736
ENSG00000224975	INE1	118.556548632555	0.29532601160615	0.344624448925119	0.856950261443346	0.39147237362099	0.558459953757992	99.5726181610882	109.364369239746	108.266561857598	157.022645271787
ENSG00000224986	PPP1R8P1	14.5260016421379	-0.195748044728615	0.49283040272115	-0.397191495589147	0.691226253041073	NA	17.098328371096	16.3535505405228	18.8721529843519	5.77997467258112
ENSG00000224992	AL445645.1	6.95842934218004	0.102898405206303	0.445916159723685	0.230757291393218	0.817503362309886	NA	7.04048815280422	5.11048454391337	8.9394408873246	6.74330378467798
ENSG00000224993	RPL29P12	15.1868288688379	0.113606681460554	0.489147735541983	0.232254333825498	0.816340478993964	0.892310326369604	5.02892010914587	22.4861319932188	15.8923393552437	17.3399240177434
ENSG00000225022	UBE2D3P1	426.846681422342	-0.0744677501232649	0.206859302004389	-0.359992272050134	0.718852912696881	0.827662486159975	458.637513954103	418.037635692113	426.113348962473	404.598227080678
ENSG00000225031	EIF4BP7	813.17747922878	-0.120883358533139	0.155571543864163	-0.777027440434017	0.437142581021223	0.602043221822098	861.956906707602	831.986883749096	866.132494860783	692.633631597638
ENSG00000225032	AL162586.1	86.7559789823407	-0.0947028275830015	0.382203399200236	-0.247781227956549	0.804303680015928	0.885241759478216	95.5494820737715	84.8340434289619	95.3540361314624	71.2863542951672
ENSG00000225057	AC012485.1	15.4494458482711	-0.0670906138340902	0.494195199750456	-0.135757315870263	0.892013135577492	0.939074031410761	14.0809763056084	18.3977443580881	13.9057969358383	15.4132657935497
ENSG00000225067	RPL23AP2	58.2110291695865	1.24738862975203	0.437679588865352	2.8500041159922	0.00437186633365011	0.0130617779880257	34.1966567421919	20.4419381756535	63.5693574209749	114.636164339526
ENSG00000225075	AL603832.1	16.4832728830128	-0.0221740498813121	0.495372836338591	-0.0447623451564387	0.964296739203111	0.981178761436185	15.0867603274376	18.3977443580881	21.8519666134601	10.5966202330654
ENSG00000225077	LINC00337	10.1726515107099	0.107810724092773	0.476098750147914	0.226446139712148	0.820854445456875	NA	10.0578402182917	8.17677527026138	9.93271209702733	12.5232784572591
ENSG00000225093	RPL3P7	165.763785918542	0.0470861657872392	0.303428969068232	0.155180192358796	0.876679263326769	0.929853702461932	161.931227514497	163.535505405228	173.822461697978	163.765949056465
ENSG00000225099	ATP6V1E1P1	32.2359026656702	0.509134686046877	0.480370245275941	1.05987973038258	0.289199318186894	0.44971257730699	19.1098964147543	27.5966165371322	43.7039332269203	38.5331644838741
ENSG00000225113	AL355310.1	8.68218649689282	-0.152754782545725	0.460197169512376	-0.331933337850782	0.73993959623996	NA	10.0578402182917	10.2209690878267	0	14.4499366814528
ENSG00000225125	RANP4	91.4039213024217	0.296491750377237	0.375510026003859	0.789570796637503	0.429778468827839	0.595233401841533	79.4569377245047	80.7456557938312	103.300205809084	102.112885882266
ENSG00000225127	LINC00237	103.564830662941	-4.33239165620243	0.418462013404565	-10.3531300749488	4.05023391544069e-25	7.11027867912017e-24	211.214644584126	197.264703395056	0	5.77997467258112
ENSG00000225131	PSME2P2	45.8039952556002	0.250586983038957	0.455616646932325	0.549995231136008	0.582322644486185	0.726465832166689	31.1793046767044	49.0606516215683	60.5895437918667	42.3864809322616
ENSG00000225137	DYNC1I2P1	1007.34742505666	0.036445108717326	0.14195320212274	0.256740307174005	0.797379253575391	0.880859569106259	977.622069217957	1010.85384278606	1041.94149897817	998.972289244437
ENSG00000225138	SLC9A3-AS1	1021.89738331613	0.184599935702609	0.141497821449969	1.30461327115118	0.192024566973227	0.330924978243181	933.367572257473	977.124644796235	1085.64543220509	1091.45188400574
ENSG00000225151	GOLGA2P7	521.754429755087	0.0829121393217827	0.194464660089122	0.426360960823342	0.669844843605816	0.792322198154641	462.66065004142	548.866040016295	589.009827353721	486.481201608911
ENSG00000225156	AC012354.1	8.68464473356932	0.0600547910340881	0.464066329834236	0.129409929514903	0.897033291132289	NA	6.03470413097504	10.2209690878267	5.9596272582164	12.5232784572591
ENSG00000225159	NPM1P39	388.275971917171	-0.0433474460365496	0.214248958484792	-0.202322785338658	0.839664388177731	0.90663245172147	405.330960797157	383.286340793502	402.274839929607	362.211746148417
ENSG00000225163	LINC00618	7.98544177159554	0.154856562095454	0.458135709754764	0.338014607458447	0.735352179841715	NA	6.03470413097504	7.15467836147871	14.899068145541	3.85331644838741
ENSG00000225171	DUTP6	14.815668132964	0.363008608726817	0.492584431992975	0.736946978324305	0.461154593769171	0.624199227426932	8.04627217463339	13.2872598141747	11.9192545164328	26.009886026615
ENSG00000225177	AL590617.2	571.415674097411	0.657255393641111	0.181522959669909	3.62078381068873	0.000293711865617652	0.00112253062239358	438.52183351752	439.501670776549	710.188914937454	697.450277158122
ENSG00000225190	PLEKHM1	435.641933555548	0.247615565230008	0.204757427954695	1.20931175832506	0.22654309517049	0.375352425182471	381.192144273257	411.905054239417	435.052789849797	514.41774585972
ENSG00000225200	AC246787.1	250.834017746503	0.396147751472992	0.261627862822012	1.51416499450785	0.129983997602713	0.243519988832372	232.336109042539	195.220509577491	309.900617427253	265.878834938732
ENSG00000225205	AC078883.1	38.0993843405251	0.269933856762848	0.476617640275401	0.566353055264329	0.571153800582173	0.718000217321521	19.1098964147543	45.9943608952203	51.6501029045421	35.6431771475836
ENSG00000225210	DUXAP9	297.152916436135	0.0152317652833336	0.256683031834585	0.0593407564748939	0.952680699319735	0.974660628864255	245.411301326318	345.468755168543	271.163040248846	326.568569000833
ENSG00000225217	HSPA7	226.892162311783	2.87436075375224	0.289613330881107	9.92482198594729	3.24681564865653e-23	5.25311371479483e-22	48.2776330478003	41.9059732600896	367.510347590011	449.874695349231
ENSG00000225230	AC008937.1	7.70813093755057	-0.0998148040179799	0.454265050802341	-0.219728116529509	0.826082905924529	NA	11.0636242401209	6.13258145269604	4.96635604851367	8.66996200887168
ENSG00000225234	TRAPPC12-AS1	35.8923397865415	0.100484542204981	0.471293663487001	0.213210042888159	0.831163135270188	0.900785639134904	34.1966567421919	33.7291979898282	48.6702892754339	26.9732151387119
ENSG00000225259	ST13P6	111.996909912609	-0.224921120816029	0.350423778811709	-0.641854618367336	0.520967582478082	0.676259979307834	121.69986664133	122.651629053921	108.266561857598	95.3695820975885
ENSG00000225264	ZNRF2P2	79.5448106791643	-0.529934899321518	0.392037231458305	-1.35174635671786	0.176456469964916	0.310131573672904	98.566834139259	96.0771094255713	71.5155270985968	52.0197720532301
ENSG00000225265	TAF1A-AS1	140.004076790591	-0.511158465219378	0.327026668163331	-1.56304826175241	0.11804124359591	0.22516226168231	151.873387296205	183.977443580881	118.199273954625	105.966202330654
ENSG00000225279	AL121987.1	13.6723400040413	0.0904705783290262	0.4909153947652	0.184289552321531	0.8537863095982	NA	13.0751922837793	12.2651629053921	14.899068145541	14.4499366814528
ENSG00000225282	AP000350.2	8.01125103473601	-0.42373028079056	0.457769789042859	-0.925640553249545	0.354632810994668	NA	10.0578402182917	13.2872598141747	0.993271209702733	7.70663289677483
ENSG00000225285	LINC01770	52.3865616982638	-0.385298613503226	0.438502728229252	-0.878668680259132	0.379580945083419	0.546532044636666	65.3759614188963	58.2595238006124	37.7443059687039	48.1664556048427
ENSG00000225313	AL513327.1	114.087312373761	-0.265292936815572	0.348637984190178	-0.760941001399486	0.446692307337455	0.611071537741724	121.69986664133	130.828404324182	82.4415104053269	121.379468124204
ENSG00000225331	LINC01678	24.0807418923234	-0.0532097312038	0.492304443095917	-0.108082979851216	0.913929869166738	0.952622858503235	22.1272484802418	27.5966165371322	11.9192545164328	34.6798480354867
ENSG00000225335	AC016027.1	54.2000464140566	0.363738621980165	0.448050607050223	0.811824861425515	0.416892134260731	0.583369630605304	29.167736633046	60.3037176181777	69.5289846791913	57.7997467258112
ENSG00000225361	PPP1R26-AS1	116.091299985955	0.447778260120538	0.346808405626464	1.29114015939632	0.196655080698963	0.337286657842868	94.5436980519423	96.0771094255713	133.098342100166	140.646050366141
ENSG00000225377	NRSN2-AS1	339.8586839371	0.389503640094251	0.22816076436523	1.7071455785919	0.0877949972831067	0.177597471976494	277.596390024852	305.606975726019	376.449788477336	399.781581520194
ENSG00000225383	SFTA1P	7.75533498809655	-0.3331063372698	0.455641030499195	-0.731071863534442	0.464735259235341	NA	12.0694082619501	9.19887217904406	3.97308483881093	5.77997467258112
ENSG00000225398	PGM5P4	13.0008463426215	-0.206285820928679	0.488876790448397	-0.421958712213508	0.673055154100426	NA	13.0751922837793	17.3756474493054	11.9192545164328	9.63329112096854
ENSG00000225400	RAB28P5	24.6001649245772	-0.135921291245095	0.494983205824767	-0.274597783612911	0.783625269322756	0.873170226171833	40.2313608731669	13.2872598141747	18.8721529843519	26.009886026615
ENSG00000225402	AC010878.1	46.9350868138675	0.169012297383257	0.448926943849603	0.3764806271906	0.706559615174965	0.818810358709892	43.2487129386545	42.9280701688723	45.6904756463257	55.8730885016175
ENSG00000225405	RPS15AP17	21.4695736080475	0.00862413772072103	0.495492715539407	0.0174051755964415	0.986113380252826	0.992763540503851	15.0867603274376	27.5966165371322	26.8183226619738	16.3765949056465
ENSG00000225422	RBMS1P1	141.217989905703	0.344646363826987	0.322897127310997	1.06735655004773	0.285810861028875	0.445875121289496	123.711434684988	120.607435236355	151.970495084518	168.582594616949
ENSG00000225439	BOLA3-AS1	522.773350312342	0.372321346374429	0.192545564226543	1.93367916768193	0.0531525867437179	0.116652487514412	421.423505146424	484.473934762987	553.252063804422	631.943897535536
ENSG00000225447	RPS15AP10	7.44171483601051	0.207194040855575	0.448416543296744	0.462057084986855	0.644040384254431	NA	3.01735206548752	8.17677527026138	8.9394408873246	9.63329112096854
ENSG00000225462	FDPSP1	20.3620623405441	0.502162810930046	0.495893190507989	1.01264308633808	0.311230671759692	0.475692905032537	11.0636242401209	16.3535505405228	34.7644923395957	19.2665822419371
ENSG00000225465	RFPL1S	9.16798388740665	0.449197464780326	0.467479988182233	0.960891323983735	0.336606813589255	NA	6.03470413097504	4.08838763513069	17.8788817746492	8.66996200887168
ENSG00000225470	JPX	1706.06983668474	0.0865708797772485	0.11586286974388	0.747183976787533	0.454952514780227	0.618414487809424	1709.8328371096	1597.53746842732	1814.70650012689	1702.20254107514
ENSG00000225472	AL136366.1	193.27112952819	-1.27573835701855	0.297560420357748	-4.28732542952038	1.8083727125871e-05	8.35732515320424e-05	319.839318941677	242.236967381494	129.125257261355	81.8829745282326
ENSG00000225484	NUTM2B-AS1	68.9312425714507	-0.136846539012179	0.418448722064994	-0.327032995433365	0.743642929372075	0.845418963638228	55.3181212006045	90.9666248816579	43.7039332269203	85.73629097662
ENSG00000225489	AL354707.1	16.2559136130158	0.685024403496476	0.492931253915659	1.38969561790798	0.164621326062982	0.293006382038166	4.02313608731669	12.2651629053921	18.8721529843519	29.8632024750025
ENSG00000225496	AC104651.1	20.1794396599427	0.248687463378166	0.496113541912009	0.501271266290637	0.616180224558217	0.753556734956828	11.0636242401209	22.4861319932188	30.7914075007847	16.3765949056465
ENSG00000225507	AC069282.1	94.9127086223806	-0.308419441324965	0.37106819462519	-0.831166469647161	0.405879593895491	0.573139772508973	102.589970226576	111.408563057311	62.5760862112722	103.076214994363
ENSG00000225511	LINC00475	41.0079522553578	-1.1277565791714	0.462604453885081	-2.43784202616337	0.0147752293532757	0.038484168811527	63.3643933752379	61.3258145269604	26.8183226619738	12.5232784572591
ENSG00000225518	LINC01703	54.1103376184466	1.03236279722978	0.4408680647292	2.34165928499245	0.0191982319269771	0.0484924116985347	24.1388165239002	34.7512948986109	81.4482391956241	76.1029998556514
ENSG00000225526	MKRN2OS	25.1963514962183	-0.0783478774438179	0.490870357117025	-0.159610121711097	0.873188205234474	0.927794756703699	23.133032502071	29.6408103546975	26.8183226619738	21.1932404661308
ENSG00000225536	STIP1P3	6.97038490776368	0.0413828822029845	0.44400370251619	0.0932039124188961	0.925741566260805	NA	4.02313608731669	9.19887217904406	6.95289846791913	7.70663289677483
ENSG00000225544	AC245452.2	18.7279178051362	0.3941423889416	0.496154046696837	0.79439519150477	0.426965402621095	0.592846116102694	17.098328371096	10.2209690878267	12.9125257261355	34.6798480354867
ENSG00000225556	C2CD4D	16.3431041594236	-0.706471601636588	0.495100192882433	-1.42692653283685	0.153601072039859	0.277740802734981	26.1503845675585	22.4861319932188	11.9192545164328	4.81664556048427
ENSG00000225558	UBE2D3P2	12.2082970653547	-0.0431535838414589	0.486258336703237	-0.0887462087211382	0.929283608139998	NA	14.0809763056084	11.2430659966094	12.9125257261355	10.5966202330654
ENSG00000225568	AC093155.1	68.4309770962667	0.285609565542184	0.413725105171469	0.690336559160007	0.489982562217238	0.650184486098668	69.399097506213	50.082748530351	67.5424422597859	86.6996200887168
ENSG00000225573	RPL35P5	46.8823998189519	-0.190628841468365	0.448983010919773	-0.424579186365756	0.67114346846151	0.793330188251185	49.2834170696295	53.149039256699	42.7106620172175	42.3864809322616
ENSG00000225578	NCBP2-AS1	30.4195069147168	-1.08079464512435	0.483149155237484	-2.23697927111785	0.0252876948685288	0.0617291983340911	49.2834170696295	44.9722639864376	14.899068145541	12.5232784572591
ENSG00000225580	AL358942.1	18.25741595131	-0.197738784974895	0.496143554446927	-0.39855155469131	0.690223663831344	0.807273531232664	24.1388165239002	17.3756474493054	22.8452378231629	8.66996200887168
ENSG00000225603	AC244394.1	17.1919150668084	0.201528698255878	0.495842868268506	0.406436617631752	0.684421819040126	0.803198901112502	15.0867603274376	14.3093567229574	27.8115938716765	11.5599493451622
ENSG00000225614	ZNF469	484.671626212474	-3.71210303856519	0.219153460709599	-16.9383728942529	2.34522006543536e-64	1.10545425604078e-62	884.084155187844	934.196574627363	63.5693574209749	56.8364176137144
ENSG00000225616	AL138785.1	75.8771470188699	-0.507197886467949	0.398682127332475	-1.27218616460572	0.203306982192994	0.346065500154081	85.4916418554798	99.1434001519193	44.697204436623	74.1763416314577
ENSG00000225630	MTND2P28	155.158352947197	-0.101317581645052	0.313184645256211	-0.323507500063311	0.746310928427821	0.847432850508045	149.861819252547	172.734377584272	140.051240568085	157.985974383884
ENSG00000225643	AL606491.1	15.2396812908525	0.797174849824621	0.492864237608066	1.61743293385094	0.105784861507288	0.206498948674933	8.04627217463339	5.11048454391337	19.8654241940547	27.9365442508088
ENSG00000225648	SBDSP1	1504.34048643617	-0.0430850939960775	0.122312591972167	-0.35225395277276	0.724647818081133	0.832147206657655	1587.12718644644	1466.70906410314	1512.75205237726	1450.77364281786
ENSG00000225649	AC064875.1	2373.60423398212	1.78478659386281	0.104851326444469	17.0220697666429	5.63432548880886e-65	2.69113966631698e-63	1097.31036781563	1014.94223042119	3552.93111710668	3829.23322058499
ENSG00000225663	MCRIP1	1409.96408664066	0.0928222189503292	0.123676583287276	0.750523797497878	0.452939296658996	0.616611342381663	1392.00508621158	1335.88065977895	1432.29708439134	1479.67351618077
ENSG00000225670	CADM3-AS1	22.7533365248364	-0.433111361066357	0.493981225057758	-0.876776968630166	0.380607791093164	0.547571522890501	33.1908727203627	24.5303258107842	17.8788817746492	15.4132657935497
ENSG00000225674	IPO7P2	28.0175672622194	0.157456109412773	0.493940331644865	0.318775567260179	0.74989670695827	0.849664706260857	40.2313608731669	10.2209690878267	30.7914075007847	30.8265315870993
ENSG00000225675	LINC01771	8.62615603651498	0.33835937271714	0.463794041637384	0.729546614101794	0.465667364774792	NA	6.03470413097504	5.11048454391337	7.94616967762187	15.4132657935497
ENSG00000225684	FAM225B	19.6379445686894	0.418014744886618	0.496031551532522	0.842718056129966	0.399386146394802	0.56664368803162	15.0867603274376	13.2872598141747	34.7644923395957	15.4132657935497
ENSG00000225693	LAGE3P1	8.68224015689968	0.105817154105042	0.446488101166382	0.236998822205141	0.812657703976968	NA	14.0809763056084	1.02209690878267	11.9192545164328	7.70663289677483
ENSG00000225695	HNRNPA1P35	39.4956536575203	-0.383417365495364	0.46395767939627	-0.826405904077912	0.40857387537981	0.57572210497811	47.2718490259712	47.016457804003	35.7577635492984	27.9365442508088
ENSG00000225697	SLC26A6	2344.26154351828	0.383777033711004	0.102130831294793	3.75770008767735	0.000171482235437398	0.000680735956282102	2085.99606127371	1974.69122776812	2484.17129546654	2832.18758956475
ENSG00000225705	AC004899.1	7.24277926845565	-0.160592817938787	0.449638575995557	-0.357159786798128	0.720972188607631	NA	7.04048815280422	10.2209690878267	4.96635604851367	6.74330378467798
ENSG00000225706	PTPRD-AS1	68.6710793816156	0.283203812433084	0.41860239684901	0.676546084219474	0.498693997270961	0.65735857444529	45.2602809823128	74.6130743411351	86.4145952441378	68.3963669588766
ENSG00000225721	AL592166.1	7.75902139039113	-0.267968153003795	0.454550171764627	-0.589523818599619	0.555509938925986	NA	13.0751922837793	7.15467836147871	6.95289846791913	3.85331644838741
ENSG00000225733	FGD5-AS1	20037.4672768105	-0.631564913630703	0.0576513337824936	-10.9549055016396	6.29440302233518e-28	1.21029104794558e-26	24636.6796147056	24104.1113998218	15490.0645153141	15919.0135774005
ENSG00000225760	LINC00431	22.4787741570136	0.483901478356206	0.494284654293792	0.978993529644531	0.327583176536868	0.494001701857891	14.0809763056084	17.3756474493054	21.8519666134601	36.6065062596804
ENSG00000225766	DHRS4L1	14.0987567858793	0.2186014260601	0.491830795204876	0.444464698411249	0.656706646097161	NA	12.0694082619501	11.2430659966094	10.9259833067301	22.1565695782276
ENSG00000225774	SIRPAP1	16.1564680470049	0.335630079817395	0.494971760289995	0.678079249654072	0.497721446618833	0.65647616479345	11.0636242401209	13.2872598141747	25.8250514522711	14.4499366814528
ENSG00000225783	MIAT	11143.010447172	1.73040190941513	0.064365187655873	26.884127467579	3.36749347837619e-159	4.76195396678409e-157	5071.16303806269	5183.05342443693	18413.2616854693	15904.5636407191
ENSG00000225791	TRAM2-AS1	614.278237713778	0.307147155441461	0.177194476424194	1.73339012388945	0.08302635177447	0.169508672848987	523.00769135117	570.330075100732	725.087983082995	638.687201320214
ENSG00000225792	AC004540.2	551.365550654249	-0.625022866454766	0.1842611467353	-3.39204915159157	0.000693719945290255	0.00248276534425422	685.944702887496	659.252506164824	479.74999428642	380.514999278257
ENSG00000225793	AL080250.1	48.8670939555104	-0.239575037241911	0.454409814279294	-0.527222409625732	0.598039148366801	0.739562362740922	71.4106655498713	37.8175856249589	48.6702892754339	37.5698353717773
ENSG00000225805	AP002495.1	8.45906260397953	0.0917703533758246	0.46240107816069	0.198464834340056	0.842681395616374	NA	6.03470413097504	9.19887217904406	9.93271209702733	8.66996200887168
ENSG00000225806	AL121917.1	47.347305055876	-0.369742302973711	0.448208041758284	-0.824934558343135	0.409408745092623	0.576627060867259	58.3354732660921	53.149039256699	27.8115938716765	50.0931138290364
ENSG00000225808	DNAJC19P5	25.0927251658507	0.389220394183302	0.491017125526433	0.79268191260337	0.427963171020777	0.593634864320857	20.1156804365835	18.3977443580881	38.7375771784066	23.1198986903245
ENSG00000225822	UBXN7-AS1	20.4180908954816	-0.20964920690721	0.495894171049868	-0.422770056892093	0.672463036208753	0.794785368033761	29.167736633046	17.3756474493054	14.899068145541	20.2299113540339
ENSG00000225828	FAM229A	444.19071345929	-0.0293331710261712	0.201640815909964	-0.14547238808669	0.884337914940813	0.934719828993117	451.597025801299	445.634252229245	479.74999428642	399.781581520194
ENSG00000225830	ERCC6	372.173225599862	-0.372088079249156	0.219317794135615	-1.69657040695511	0.089777908596579	0.181057996685678	402.313608731669	442.567961502897	329.766041621307	314.045290543574
ENSG00000225849	MKRN7P	18.2805424908696	-0.395461263169599	0.49607425309579	-0.797181592678298	0.425345574885627	0.591557436642994	29.167736633046	17.3756474493054	18.8721529843519	7.70663289677483
ENSG00000225850	AL355490.1	9.75411207271714	-0.0942540084015662	0.473304561584041	-0.19914029158333	0.842153004236667	NA	9.05205619646256	12.2651629053921	11.9192545164328	5.77997467258112
ENSG00000225855	RUSC1-AS1	580.13105304719	0.163194914989736	0.181165452827014	0.900805934261442	0.367691511810932	0.535028357833867	525.019259394829	567.263784374383	575.104030417883	653.137138001667
ENSG00000225880	LINC00115	55.9040843318729	0.358223469157576	0.448728337815983	0.798308105302852	0.424691715597344	0.59092264045965	28.1619526112169	64.3921052533084	65.5558998403804	65.506379622586
ENSG00000225883	BMS1P11	34.2855044604902	-0.4605195670475	0.474611236517792	-0.970309026870746	0.331892479130728	0.498116081623663	41.2371448949961	43.9501670776549	29.798136291082	22.1565695782276
ENSG00000225889	AC012368.1	278.408082817163	0.470375291700415	0.246645698752724	1.90708897045066	0.0565090672740174	0.123041505719457	229.318756977052	230.993901384884	357.577635492984	295.742037413734
ENSG00000225891	AL513365.2	10.7543096548382	-0.349451484179699	0.479388717182514	-0.728952250343962	0.466030871497839	NA	16.0925443492668	12.2651629053921	6.95289846791913	7.70663289677483
ENSG00000225920	RIMKLBP2	24.0830864564674	-0.0154373052034774	0.492300825448748	-0.0313574635780994	0.974984463602238	0.98752162776113	27.1561685893877	21.4640350844361	16.8856105649465	30.8265315870993
ENSG00000225921	NOL7	564.731019867454	0.0140263134700532	0.184073961835161	0.0761993349315415	0.939260511800466	0.967755152939979	534.071315591291	589.749916367602	553.252063804422	581.8507837065
ENSG00000225940	C5orf67	62.9701185554957	0.965036622685074	0.421218905647848	2.29105723828045	0.0219601034055819	0.0546007887388682	37.2140088076794	36.7954887161762	84.4280528247323	93.4429238733948
ENSG00000225945	AL121574.1	7.02591082888541	-0.30725146675882	0.445959953869441	-0.68896649596652	0.490844351798842	NA	12.0694082619501	7.15467836147871	6.95289846791913	1.92665822419371
ENSG00000225951	ODF2-AS1	7.24562837185577	-0.281366768986308	0.449492639977114	-0.625965241612485	0.531337740002896	NA	8.04627217463339	11.2430659966094	1.98654241940547	7.70663289677483
ENSG00000225953	SATB2-AS1	236.35199385634	0.457530297876588	0.26426735761061	1.73131597490275	0.083395423751169	0.170116062909615	201.156804365835	191.13212194236	261.230328151819	291.888720965347
ENSG00000225963	AC009950.1	22.3647493616436	0.146652769422654	0.49412306877604	0.296794014871473	0.766623775146307	0.862319702984625	19.1098964147543	21.4640350844361	23.8385090328656	25.0465569145182
ENSG00000225968	ELFN1	381.457162669387	-2.14562949812828	0.224727312983758	-9.54770236710548	1.32604477324995e-21	2.00458233020166e-20	670.857942560059	592.81620709395	132.105070890464	130.049430133075
ENSG00000225972	MTND1P23	33.1447574652503	-0.0199709559386759	0.478372647178883	-0.0417476961871693	0.966699831022364	0.982454997755115	27.1561685893877	39.8617794425242	33.7712211298929	31.7898606991962
ENSG00000225973	PIGBOS1	311.576187497997	0.269019336391495	0.236091420172135	1.13947104132523	0.254506739997516	0.410037368226015	292.683150352289	268.811487009843	347.644923395957	337.165189233899
ENSG00000225975	LINC01534	193.616586485826	-0.459323011293778	0.287704163060379	-1.59651152214082	0.110374635356397	0.213693194951006	212.220428605956	242.236967381494	165.876292020356	154.132657935497
ENSG00000225988	LAMP5-AS1	11.8533374493421	0.573971757241336	0.482526888940868	1.18951248188715	0.234238062237135	NA	8.04627217463339	4.08838763513069	19.8654241940547	15.4132657935497
ENSG00000226002	GTF2IP14	16.5329332647949	-0.440461099224932	0.49518125838868	-0.889494688587756	0.373737276474155	0.540971226198952	26.1503845675585	17.3756474493054	14.899068145541	7.70663289677483
ENSG00000226007	BX005266.2	9.18345852274553	0.00630026716498534	0.469399007121376	0.013421986560266	0.989291125682683	NA	9.05205619646256	9.19887217904406	5.9596272582164	12.5232784572591
ENSG00000226009	KCNIP2-AS1	9.65110204869778	0.106023381837562	0.472180530128715	0.22453992715172	0.822337202572017	NA	7.04048815280422	10.2209690878267	4.96635604851367	16.3765949056465
ENSG00000226015	CCT8P1	571.521472467548	0.122160644100911	0.180811061095413	0.675625945452791	0.499278164311643	0.657660008278773	545.134939831412	547.843943107513	591.989640982829	601.117365948437
ENSG00000226026	AC092802.1	12.8913544729143	0.255427517286954	0.487471580070753	0.523984428486848	0.600289370381244	NA	13.0751922837793	7.15467836147871	16.8856105649465	14.4499366814528
ENSG00000226029	LINC01772	99.9893097458253	0.382034222188787	0.365727912930124	1.04458590302288	0.296214397699627	0.458517011574522	79.4569377245047	88.9224310640925	76.4818831471105	155.095987047593
ENSG00000226049	AC123769.1	189.965751711972	0.0520845642161254	0.290720262792829	0.179156979688208	0.857814442362714	0.918743414264788	170.98328371096	201.353091030187	200.640784359952	186.88584774679
ENSG00000226054	MEMO1P1	160.649441909679	-0.246093142640244	0.307048047831776	-0.801480889971567	0.422853302891804	0.589552244905979	176.012203820105	175.80066831062	123.165630003139	167.619265504853
ENSG00000226055	PAICSP1	11.0128503179733	-0.0650980810602716	0.48109726145041	-0.135311684926275	0.89236544681009	NA	12.0694082619501	11.2430659966094	16.8856105649465	3.85331644838741
ENSG00000226067	LINC00623	23.7906299220467	-0.65089672556118	0.492875241400481	-1.32061152780101	0.186630927099449	0.323742376101517	29.167736633046	36.7954887161762	9.93271209702733	19.2665822419371
ENSG00000226080	AC062028.2	60.6661466847033	0.713241063304837	0.424208513784063	1.68134547075098	0.0926958305511171	0.185751342426962	42.2429289168253	40.8838763513069	83.4347816150296	76.1029998556514
ENSG00000226084	AC113935.1	8145.05130004051	0.0683969507279248	0.0779636921376387	0.877292350485088	0.38032786605694	0.547256481573319	8427.46431890664	7469.48420938377	8543.12567465321	8140.13099721841
ENSG00000226085	UQCRFS1P1	196.593657709144	-0.0346589892298647	0.293366967555617	-0.118142098678148	0.90595506708492	0.947530548586458	226.301404911564	170.690183766706	262.223599361522	127.159442796785
ENSG00000226086	EIF3LP3	29.3921147484918	-0.0936748335810517	0.48496249845248	-0.193158922349603	0.846834508071106	0.910676702422095	25.1446005457293	36.7954887161762	23.8385090328656	31.7898606991962
ENSG00000226088	AL158839.1	7.67193243388147	0.00897199457206126	0.454553761698145	0.0197380273315597	0.984252355258174	NA	9.05205619646256	6.13258145269604	2.9798136291082	12.5232784572591
ENSG00000226098	SEC11B	62.1213530363641	0.46530901778063	0.421090135502657	1.10501049193468	0.269155042903937	0.426897060453219	51.2949851132879	47.016457804003	92.3742225023542	57.7997467258112
ENSG00000226101	LINC02097	27.6143481623807	0.66058991853016	0.488982409294569	1.3509482263036	0.176712018136056	0.310282668528103	13.0751922837793	21.4640350844361	25.8250514522711	50.0931138290364
ENSG00000226102	SEPT7P3	16.9829220656431	-0.330115465989806	0.493863268062432	-0.668434944119137	0.503855995910794	0.661634109857094	32.1850886985336	10.2209690878267	15.8923393552437	9.63329112096854
ENSG00000226107	AC004383.1	11.5628936721472	-0.285992071534208	0.473015602207109	-0.604614457112531	0.545435198441039	NA	4.02313608731669	25.5524227195668	9.93271209702733	6.74330378467798
ENSG00000226121	AC009487.2	476.447120273139	-0.213438301505922	0.195751910617866	-1.09035105114546	0.275558535081502	0.434063304230217	520.996123307512	504.91587293864	395.321941461688	484.554543384717
ENSG00000226124	FTCDNL1	75.2291349164764	0.185922852866167	0.406897928194975	0.456927499461432	0.647723157474639	0.776848725401362	54.3123371787754	83.8119465201792	63.5693574209749	99.2228985459759
ENSG00000226137	BAIAP2-AS1	3052.63980046182	0.58115018195051	0.0915673591532817	6.34669588950007	2.19988383732892e-10	1.72297051175709e-09	2447.07252511038	2433.61273981154	3735.69301969198	3594.18091723336
ENSG00000226138	AC004801.1	6.90251064889434	0.209699687795687	0.438825192250144	0.477866110467404	0.632745503505265	NA	8.04627217463339	2.04419381756535	5.9596272582164	11.5599493451622
ENSG00000226167	AP4B1-AS1	23.9637664036551	0.620277083352338	0.494992763619351	1.25310333592943	0.210168102166094	0.354951861384812	8.04627217463339	21.4640350844361	27.8115938716765	38.5331644838741
ENSG00000226174	TEX22	107.466434985744	0.507565603010987	0.378308420638669	1.34167143875387	0.179702551625465	0.314243244853137	59.3412572879212	110.386466148529	129.125257261355	131.012759245172
ENSG00000226180	AC010536.1	53.9124507875416	-0.114611380101466	0.453894079663327	-0.252506884836389	0.800649293160627	0.883005444354686	33.1908727203627	80.7456557938312	50.6568316948394	51.0564429411332
ENSG00000226200	SGMS1-AS1	120.796800924331	-0.584033194231205	0.341866619058795	-1.70836566564799	0.0875685138891417	0.177159281394063	144.832899143401	152.292439408618	68.5357134694886	117.526151675816
ENSG00000226210	AC215219.1	4310.48536886765	0.0821127834301837	0.0814956173554841	1.00757299710986	0.313659497625631	0.478631227619909	4147.85330602351	4226.37071781635	4419.06361196746	4448.65383966327
ENSG00000226221	AC022431.1	1276.16434612573	0.483119106197674	0.131028382725829	3.68713324660793	0.000226794617080049	0.000884282355219409	1105.35663999026	1015.96432732998	1498.84625544142	1484.49016174125
ENSG00000226235	LEMD1-AS1	12.2134389783323	0.124038509945397	0.472913144466976	0.262286027353292	0.793100933607706	NA	2.01156804365835	19.4198412668708	14.899068145541	12.5232784572591
ENSG00000226237	GAS1RR	164.381211568635	0.598044185781654	0.31519649582985	1.89736939875274	0.0577792014844403	0.125275465345776	146.844467187059	106.298078513398	216.533123715196	187.849176858886
ENSG00000226245	ZNF32-AS1	27.089267547979	-0.0805110838972992	0.48792667966812	-0.165006520963481	0.868938849428444	0.925195517690486	31.1793046767044	25.5524227195668	18.8721529843519	32.753189811293
ENSG00000226251	AL451060.1	10.4000209579009	0.28690012159258	0.477254585765016	0.60114691435116	0.547742138445577	NA	8.04627217463339	7.15467836147871	12.9125257261355	13.486607569356
ENSG00000226259	GTF2H2B	55.1523680738362	0.251713243028512	0.434069867670382	0.579891076935234	0.561988073462971	0.710709370014385	44.2544969604836	53.149039256699	60.5895437918667	62.6163922862955
ENSG00000226261	AC064836.1	10.45063231111	0.0829402249431801	0.477947369622632	0.173534221997427	0.862231530654106	NA	10.0578402182917	9.19887217904406	12.9125257261355	9.63329112096854
ENSG00000226266	AC009961.1	34.8314289820679	0.434365920973308	0.473962517758582	0.916456269638093	0.35942763376505	0.52653599336801	28.1619526112169	25.5524227195668	27.8115938716765	57.7997467258112
ENSG00000226268	AC135977.1	82.8540074060082	-0.539643740301398	0.404454955550666	-1.33424929746916	0.182122168196889	0.317731884461621	72.4164495717005	131.850501232965	63.5693574209749	63.5797213983923
ENSG00000226276	AC093382.1	10.8467151758983	0.272175749752955	0.477871721828582	0.5695581833373	0.568977397363373	NA	11.0636242401209	5.11048454391337	7.94616967762187	19.2665822419371
ENSG00000226278	PSPHP1	1002.63796605923	-0.270456704711628	0.141984065904515	-1.90483842668312	0.0568010771236431	0.123565002715407	1108.37399205575	1087.51111094476	950.560547685516	864.106213550878
ENSG00000226284	ARPC3P1	37.141980794088	0.480116335415036	0.473213211393737	1.01458776689891	0.310302373073031	0.474678050938549	35.2024407640211	20.4419381756535	46.6837468560285	46.239797380649
ENSG00000226287	TMEM191A	16.8142188252398	0.46080658176605	0.494310576117592	0.932220761662256	0.351222448001128	0.518267565579618	16.0925443492668	6.13258145269604	23.8385090328656	21.1932404661308
ENSG00000226308	AL122058.1	35.7709504583359	0.0701113174356103	0.472170215516115	0.148487378347179	0.881958146156377	0.933083142669948	38.2197928295086	30.6629072634802	32.7779499201902	41.4231518201647
ENSG00000226310	AL022157.1	6.7514510036809	-0.101367080653187	0.439811073544391	-0.230478691307793	0.817719819692993	NA	4.02313608731669	11.2430659966094	5.9596272582164	5.77997467258112
ENSG00000226314	ZNF192P1	67.6089746698629	0.0353695534817885	0.413625512981147	0.085511053771484	0.931855108021294	0.963516956710057	57.3296892442629	75.6351712499178	86.4145952441378	51.0564429411332
ENSG00000226318	RPS3AP38	18.4107147460941	0.0469050465558555	0.495924720469334	0.0945809809832941	0.924647657080518	0.959481555064946	11.0636242401209	24.5303258107842	15.8923393552437	22.1565695782276
ENSG00000226328	NUP50-AS1	378.413854969732	0.248057956037399	0.216549081455129	1.14550454045126	0.252000215671337	0.406838535890106	336.937647312773	351.60133662124	400.288297510201	424.828138434712
ENSG00000226331	RPL23AP28	10.0648831214031	-0.49462817918296	0.474516597266374	-1.0423833055207	0.297234003367431	NA	17.098328371096	12.2651629053921	9.93271209702733	0.963329112096854
ENSG00000226332	AL354836.1	27.9523776323714	0.408330670747754	0.49005031179511	0.833242344550281	0.404708065509155	0.57201576966163	29.167736633046	13.2872598141747	31.7846787104875	37.5698353717773
ENSG00000226340	AC105402.1	10.506270952044	-0.324201326647221	0.477790322591975	-0.678543100011851	0.497427406089419	NA	16.0925443492668	11.2430659966094	7.94616967762187	6.74330378467798
ENSG00000226352	PSPC1-AS2	12.4963333939249	-0.208651800944449	0.487467828538274	-0.428031941246492	0.668627865671958	NA	15.0867603274376	14.3093567229574	11.9192545164328	8.66996200887168
ENSG00000226359	ACTG1P24	8.67593104354977	0.195643018553606	0.447799555078693	0.436898644348195	0.662184855133284	NA	1.00578402182917	12.2651629053921	7.94616967762187	13.486607569356
ENSG00000226360	AC096919.1	324.449374434798	0.251002673487288	0.234844632725817	1.06880310856555	0.28515839832607	0.445318232655469	316.82196687619	271.877777736191	386.382500574363	322.715252552446
ENSG00000226363	HAGLROS	11.1519016903164	0.251229315028259	0.481457753210513	0.521809677698578	0.60180285080954	NA	8.04627217463339	9.19887217904406	12.9125257261355	14.4499366814528
ENSG00000226380	AC016831.1	94.0341441591193	-1.59796873128983	0.378958695426726	-4.21673588856547	2.4786399014114e-05	0.000111984638967163	133.76927490328	164.55760231401	56.6164589530558	21.1932404661308
ENSG00000226386	PARD3-AS1	6.44464450420089	0.163934203129253	0.4382193304393	0.374091674515852	0.70833611254141	NA	4.02313608731669	6.13258145269604	6.95289846791913	8.66996200887168
ENSG00000226390	AL353658.1	21.2011530210353	0.603301917978426	0.495341911148135	1.21795047905406	0.22324279184926	0.37136136521127	14.0809763056084	12.2651629053921	21.8519666134601	36.6065062596804
ENSG00000226396	AL031727.1	20.9451740899151	-0.101033540383879	0.495491284014507	-0.203905787333528	0.838427122456112	0.905811988942388	18.1041123929251	26.5745196283495	18.8721529843519	20.2299113540339
ENSG00000226403	AL392089.1	330.604419972415	1.98146967920951	0.237603740033736	8.33938758256991	7.46762708327168e-17	8.97064312966396e-16	118.682514575842	129.806307415399	569.144403159666	504.784454738751
ENSG00000226415	TPI1P1	974.021429057291	0.287595068500309	0.144399886161335	1.9916571691683	0.0464086861393384	0.103833694535339	854.916418554798	894.334795184839	1136.30226389993	1010.5322385896
ENSG00000226416	MRPL23-AS1	167.427796729639	0.566509194883179	0.30330343943039	1.86779680424032	0.0617903990863032	0.132564063695009	133.76927490328	128.784210506617	180.775360165897	226.382341342761
ENSG00000226419	SLC16A1-AS1	101.597521168366	0.260516260414959	0.362639246165567	0.718389592879357	0.472517101912821	0.634083137805601	91.5263459864548	89.9445279728752	111.246375486706	113.672835227429
ENSG00000226432	AC010342.1	9.03105608666136	-0.588932781571998	0.467046969619977	-1.26097120820888	0.207319220670647	NA	16.0925443492668	12.2651629053921	1.98654241940547	5.77997467258112
ENSG00000226435	ANKRD18DP	46.4745979581187	0.205088738293871	0.46042470462039	0.445433827150873	0.65600627092336	0.783233840058724	27.1561685893877	56.215329983047	45.6904756463257	56.8364176137144
ENSG00000226440	AL365214.2	7.93276400115377	0.0925745123190648	0.457491070990688	0.202352610114546	0.83964107362307	NA	6.03470413097504	8.17677527026138	5.9596272582164	11.5599493451622
ENSG00000226450	CYP2D8P	57.5222097180257	0.656436082954949	0.429871374676983	1.5270523268692	0.126748000123798	0.238702530853951	42.2429289168253	38.8396825337416	53.6366453239476	95.3695820975885
ENSG00000226469	ADAM1B	25.620093826229	0.513711659169068	0.492635312737887	1.0427828575951	0.29704887249147	0.459482059430193	24.1388165239002	11.2430659966094	20.8586954037574	46.239797380649
ENSG00000226471	Z93930.2	82.0080532513739	-0.0893279556678787	0.389756224222646	-0.22918929863414	0.818721789691913	0.893589857668046	92.532130008284	77.6793650674831	90.3876800829487	67.4330378467798
ENSG00000226472	AC008013.1	14.8142634103328	-0.535336991379764	0.492109663885296	-1.08784084253331	0.276665375589666	0.435196065535151	14.0809763056084	27.5966165371322	7.94616967762187	9.63329112096854
ENSG00000226476	LINC01748	36.5634886056886	-0.703547108123189	0.471890007454623	-1.49091334211149	0.13598424799456	0.252495979087501	57.3296892442629	41.9059732600896	25.8250514522711	21.1932404661308
ENSG00000226478	UPF3AP1	20.6492613702198	0.244826402409094	0.495922309644363	0.493678944560217	0.621532937571507	0.757832169586985	12.0694082619501	22.4861319932188	27.8115938716765	20.2299113540339
ENSG00000226479	TMEM185B	62.8921346940088	-2.68686583253264	0.435960470140426	-6.16309508902764	7.13366394501335e-10	5.34697290436122e-09	126.728786750476	107.320175422181	5.9596272582164	11.5599493451622
ENSG00000226491	FTOP1	9.74389016472785	-0.0947670434834762	0.470303265999247	-0.20150198889673	0.840306074412875	NA	6.03470413097504	15.3314536317401	8.9394408873246	8.66996200887168
ENSG00000226508	LINC01918	91.8347061211031	-1.62243515155789	0.379503652765245	-4.27515029100788	1.91008400953115e-05	8.78442989172087e-05	147.850251208889	145.13776104714	37.7443059687039	36.6065062596804
ENSG00000226525	RPS7P10	341.220661470676	0.470828064248857	0.226322694756963	2.08033959985523	0.0374943950394228	0.0864170739878072	282.625310133998	283.1208437328	401.281568719904	397.854923296001
ENSG00000226527	AP000289.1	8.64900347644302	0.00522903610951843	0.463527285525926	0.0112809672112085	0.990999281337233	NA	11.0636242401209	6.13258145269604	1.98654241940547	15.4132657935497
ENSG00000226532	AL022718.1	84.3433071524824	-0.0342750254979914	0.388987445780805	-0.088113449083664	0.929786507134555	0.962555951280304	97.5610501174298	73.5909774323525	81.4482391956241	84.7729618645231
ENSG00000226549	SCDP1	188.379395510877	0.567777305021405	0.290307926357464	1.95577610348222	0.0504915350916334	0.111589647884647	141.815547077913	154.336633226184	216.533123715196	240.832278024213
ENSG00000226557	TRAF6P1	18.3771389534803	0.0117365709358451	0.496162041514997	0.0236547134883763	0.981128029288107	0.990581892721855	21.1214644584126	15.3314536317401	14.899068145541	22.1565695782276
ENSG00000226564	FTH1P20	609.565204371747	0.919901013282412	0.179648123322073	5.12057123821558	3.04611516704594e-07	1.76753416106553e-06	393.261552535207	437.457476958984	822.428561633863	785.113226358936
ENSG00000226567	LINC00606	29.3126776962028	0.144668692849387	0.484638694331856	0.298508341453901	0.765315210608149	0.861567093337477	23.133032502071	30.6629072634802	27.8115938716765	35.6431771475836
ENSG00000226578	AL132657.1	9.41138616919951	0.301407351883353	0.470480422588663	0.640637394059798	0.521758298410495	NA	7.04048815280422	6.13258145269604	12.9125257261355	11.5599493451622
ENSG00000226608	FTLP3	732.106549962154	1.1576454961225	0.169974737752412	6.81069146762708	9.71307437453316e-12	8.41877908746337e-11	479.758978412516	410.882957330635	1033.99532930055	1003.78893480492
ENSG00000226642	ACTG1P12	14.6327034682505	-0.873403664809168	0.485250603429441	-1.79990227448768	0.071876070472435	NA	10.0578402182917	38.8396825337416	0	9.63329112096854
ENSG00000226644	AL121899.1	17.6949197975353	0.0754997088838805	0.496043252904694	0.152203882306179	0.879026132003648	0.931329432732551	15.0867603274376	18.3977443580881	22.8452378231629	14.4499366814528
ENSG00000226645	AP006216.1	14.9117508318449	0.282427332358523	0.493220386080775	0.572618935325738	0.566902735990333	0.714857901674652	10.0578402182917	13.2872598141747	21.8519666134601	14.4499366814528
ENSG00000226648	PLCG1-AS1	36.1233419760202	0.083748230480792	0.472172088279393	0.177368024412397	0.85921932190361	0.919310043220373	29.167736633046	39.8617794425242	42.7106620172175	32.753189811293
ENSG00000226650	KIF4B	218.618711482724	-1.26497400550955	0.274090367840408	-4.6151713227883	3.92771176233936e-06	1.99202980908931e-05	313.804614810702	317.872138631411	129.125257261355	113.672835227429
ENSG00000226666	HSPA9P1	25.0008232313265	-0.29475195354935	0.490894920715734	-0.600437977886584	0.548214383843865	0.69930104834274	28.1619526112169	30.6629072634802	23.8385090328656	17.3399240177434
ENSG00000226677	IGBP1P1	6.71988796829298	-0.165686898971592	0.443241503961554	-0.373807275471123	0.70854770623129	NA	8.04627217463339	8.17677527026138	1.98654241940547	8.66996200887168
ENSG00000226686	LINC01535	113.985134248837	-0.0541129796986952	0.352155384375307	-0.153662224403262	0.877876071512535	0.930848223905864	129.746138815963	103.23178778705	110.253104277003	112.709506115332
ENSG00000226688	ENTPD1-AS1	97.1114399078591	0.57019405492337	0.370951731437721	1.53711118347779	0.12426608478538	0.234964689056711	81.4685057681631	67.4583959796564	116.21273153522	123.306126348397
ENSG00000226696	LENG8-AS1	120.685317921029	0.438913168314174	0.34790512888409	1.2615886685028	0.207096835722613	0.350939051966636	85.4916418554798	113.452756874877	147.004139036005	136.792733917753
ENSG00000226706	AL161452.1	16.6608136631622	-0.00712297407494201	0.495427465657522	-0.0143774307415285	0.98852886518938	0.993769340531784	14.0809763056084	19.4198412668708	12.9125257261355	20.2299113540339
ENSG00000226711	FAM66C	410.325089530185	-0.682358353053486	0.209445150070303	-3.25793341514207	0.00112226735644814	0.00384853913585107	497.863090805441	522.291520387946	312.880431056361	308.265315870993
ENSG00000226742	HSBP1L1	118.557957718141	-0.862846609333261	0.350973215514135	-2.45844004953281	0.0139542072389196	0.0365737898137415	181.041123929251	135.938888868096	71.5155270985968	85.73629097662
ENSG00000226747	AC007966.1	8.92832706771383	0.190683128994586	0.432393171289836	0.440994774329519	0.659216780125669	NA	0	13.2872598141747	8.9394408873246	13.486607569356
ENSG00000226752	PSMD5-AS1	656.23952420327	-1.1591904448482	0.176029870217861	-6.58519172577666	4.54298768193462e-11	3.77196096994285e-10	854.916418554798	973.036257161105	362.543991541498	434.461429555681
ENSG00000226754	AL606760.1	58.6163403429263	-0.748978749941266	0.42734779834071	-1.75262105678179	0.0796670744161585	0.164044119461241	81.4685057681631	74.6130743411351	43.7039332269203	34.6798480354867
ENSG00000226763	SRRM5	38.4234499347847	-0.315267470960737	0.466507932284625	-0.675803023148568	0.499165715039018	0.65756011709717	41.2371448949961	48.0385547127856	27.8115938716765	36.6065062596804
ENSG00000226781	TBCAP1	52.8351645419508	0.740652166562744	0.439050630411824	1.68694021887185	0.0916148475605741	0.184039267040308	33.1908727203627	36.7954887161762	87.4078664538405	53.9464302774238
ENSG00000226784	PGAM4	93.2410777216824	0.28597129181677	0.373084898604939	0.766504602266376	0.44337611450592	0.6078314229322	82.4742897899922	81.7677527026138	117.206002744923	91.5162656492011
ENSG00000226791	AC109826.1	8.27576805158272	-0.57792321374943	0.460054780038619	-1.25620521473751	0.209041576575815	NA	15.0867603274376	11.2430659966094	0.993271209702733	5.77997467258112
ENSG00000226800	CACTIN-AS1	17.7047591105547	0.719186821875829	0.493441610307434	1.45749123473342	0.1449808291654	0.265456258605393	14.0809763056084	3.06629072634802	22.8452378231629	30.8265315870993
ENSG00000226803	AL136311.1	23.2824315237756	-0.501848422458504	0.493952436368153	-1.01598531661957	0.309636378813218	0.473901459613651	23.133032502071	37.8175856249589	12.9125257261355	19.2665822419371
ENSG00000226819	MEIS1-AS3	17.4230836361063	0.300697525327424	0.495894582521324	0.60637388655984	0.544266504835602	0.696535463574615	12.0694082619501	15.3314536317401	28.8048650813793	13.486607569356
ENSG00000226823	SUGT1P1	9.46417665945359	0.245824016723231	0.469802836340075	0.523249324415077	0.600800760836021	NA	5.02892010914587	9.19887217904406	16.8856105649465	6.74330378467798
ENSG00000226824	AC006001.2	104.374358760878	-0.370975364287783	0.359359647606024	-1.03232337508994	0.301920654302987	0.465464248487196	123.711434684988	116.519047601225	96.3473073411651	80.9196454161357
ENSG00000226833	AC092164.1	58.3060767054516	-0.218719683150366	0.43536714851696	-0.502379850880837	0.615400349675477	0.752961907604707	80.4627217463339	48.0385547127856	54.6299165336503	50.0931138290364
ENSG00000226849	AL109811.1	9.94338297882552	0.084340002456742	0.474816225514784	0.177626622521803	0.859016215265872	NA	9.05205619646256	9.19887217904406	10.9259833067301	10.5966202330654
ENSG00000226851	AC004112.1	12.7478930719146	-0.0885555648022945	0.4848551677095	-0.182643334958435	0.855077879839104	NA	7.04048815280422	20.4419381756535	12.9125257261355	10.5966202330654
ENSG00000226853	AC010894.2	87.4159800400604	0.304356051729804	0.387006924103416	0.786435675369142	0.431612289881705	0.59676072938529	63.3643933752379	88.9224310640925	92.3742225023542	105.002873218557
ENSG00000226855	RPSAP17	21.9314033492267	-0.23320983733837	0.49550481623017	-0.470651000151006	0.637889981263854	0.770418826313085	34.1966567421919	16.3535505405228	18.8721529843519	18.3032531298402
ENSG00000226864	ATE1-AS1	54.1732823686085	0.0596842428463743	0.438730191460879	0.136038604153588	0.891790762927291	0.938950009463049	62.3586093534088	42.9280701688723	52.6433741142449	58.7630758379081
ENSG00000226869	LHFPL3-AS1	12.8873889709882	0.161791831354699	0.488569156145869	0.331154411447115	0.740527853588925	NA	12.0694082619501	10.2209690878267	11.9192545164328	17.3399240177434
ENSG00000226887	ERVMER34-1	12.1908696853156	0.226364352999798	0.480800801930336	0.470806937282514	0.637778610072519	NA	4.02313608731669	15.3314536317401	16.8856105649465	12.5232784572591
ENSG00000226889	AL359541.1	14.5491262762571	-0.912319206636383	0.489073945923396	-1.8654013656644	0.0621251660918009	NA	36.2082247858502	12.2651629053921	2.9798136291082	6.74330378467798
ENSG00000226913	BSN-AS2	42.6255870903292	0.361842922770322	0.459708034480098	0.78711463718389	0.431214761649787	0.596394755831231	40.2313608731669	29.6408103546975	46.6837468560285	53.9464302774238
ENSG00000226920	AL160004.1	45.2923886019459	0.229988072998184	0.456562024521076	0.503738945961255	0.614444836468237	0.752114964934667	31.1793046767044	49.0606516215683	56.6164589530558	44.3131391564553
ENSG00000226950	DANCR	2950.37239005538	0.300614104326223	0.0928032208588198	3.23926369736178	0.00119838721755612	0.00408151641192686	2671.36236197829	2610.43550503095	3319.51238282653	3200.17931038575
ENSG00000226976	COX6A1P2	518.261857240336	0.244010244229061	0.190166617920061	1.28313921180233	0.199443308222792	0.341121401322208	453.608593844957	491.628613124466	598.942539450748	528.867682541173
ENSG00000226981	ABHD17AP6	9.02954882141179	-0.464159554910604	0.467264862400992	-0.993354288455519	0.320537329812534	NA	11.0636242401209	15.3314536317401	2.9798136291082	6.74330378467798
ENSG00000226982	CENPCP1	6.70111875010332	0.182759037794275	0.435851197471164	0.419315213207293	0.674985779711607	NA	2.01156804365835	8.17677527026138	7.94616967762187	8.66996200887168
ENSG00000226986	AC092017.1	75.2476767896011	0.00649116763237031	0.39862726013599	0.0162838026434918	0.987007979447655	0.993202011705073	78.4511537026755	71.5467836147871	55.6231877433531	95.3695820975885
ENSG00000227001	NBPF2P	92.089929389485	-0.0996467879422856	0.396401716402575	-0.251378295852501	0.801521646465388	0.883526604577663	65.3759614188963	126.740016689051	94.3607649217597	81.8829745282326
ENSG00000227008	AL009174.1	182.539520113371	0.401065666642739	0.298347841763043	1.34428881493729	0.178855011058749	0.313188099025358	171.989067732789	136.960985776878	231.432191860737	189.77583508308
ENSG00000227014	AC007285.1	5.67969276039593	0.275395365701065	0.397330274257706	0.693114478164444	0.488237712428629	NA	0	6.13258145269604	6.95289846791913	9.63329112096854
ENSG00000227036	LINC00511	5275.31565602908	-0.225318751130563	0.0791066359143418	-2.84829140471278	0.00439546572625249	0.0131258338668199	5868.74976737323	5509.10233833861	4874.97509722101	4848.43542118346
ENSG00000227051	C14orf132	1877.08123001316	-5.16133079020251	0.144320951216154	-35.762865659555	4.1747904355508e-280	1.62989263982732e-277	3590.64895793015	3728.60952323919	104.293477018787	84.7729618645231
ENSG00000227053	AC105446.1	9.44948471028214	0.300942563463083	0.470006860377846	0.640293980434989	0.5219814934755	NA	5.02892010914587	8.17677527026138	16.8856105649465	7.70663289677483
ENSG00000227057	WDR46	93.9631437005768	0.280095225207609	0.383740497086013	0.729907912598622	0.465446475361693	0.62784041435185	64.3701773970671	101.187593969485	73.5020695180023	136.792733917753
ENSG00000227060	LINC00629	23.2759487253676	-0.46628235516905	0.49322191970936	-0.945380439384802	0.344464684827524	0.511640168291912	32.1850886985336	27.5966165371322	18.8721529843519	14.4499366814528
ENSG00000227063	RPL41P1	720.264306822195	0.574328134234816	0.167252907962154	3.43389027570614	0.000594984990814603	0.0021564753683228	606.487765162992	542.733458563599	855.206511554053	876.629492008137
ENSG00000227069	CNN2P2	9.99315703314013	-0.280707981170814	0.474903324085772	-0.591084473268744	0.554463822692024	NA	11.0636242401209	14.3093567229574	4.96635604851367	9.63329112096854
ENSG00000227073	SDHDP2	40.3172061436004	0.131136680237346	0.466699878448242	0.28098717461288	0.778720236888124	0.869942384708062	28.1619526112169	47.016457804003	43.7039332269203	42.3864809322616
ENSG00000227076	AL158166.1	11.251058932222	-0.139640517610532	0.479081550836519	-0.291475464598265	0.770687706055018	NA	7.04048815280422	18.3977443580881	9.93271209702733	9.63329112096854
ENSG00000227081	AC005912.1	6662.05921789493	0.215136088545677	0.0816245192928248	2.6356797002857	0.00839689512352829	0.0233761958647411	6543.6308460206	5776.89172843967	7385.96471534952	6941.74958176993
ENSG00000227082	AC244021.1	71.2391576843408	-0.710062845459101	0.405283521138852	-1.75201509171608	0.0797712129115233	0.164214948725131	91.5263459864548	94.0329156080059	37.7443059687039	61.6530631741986
ENSG00000227097	RPS28P7	4848.97278202945	0.262917072942866	0.0825453289717024	3.18512357050509	0.00144692209595488	0.00484077383033787	4582.35200345372	4227.39281472514	5340.8192945716	5245.32701536737
ENSG00000227107	AC104667.1	22.8598786539655	0.396858323962275	0.496097950460191	0.799959611996263	0.423734197671856	0.590230548048465	7.04048815280422	26.5745196283495	32.7779499201902	25.0465569145182
ENSG00000227110	LMCD1-AS1	89.9878984060673	-0.357578898353622	0.380116126400548	-0.940709624029007	0.346853685695518	0.514083134555237	114.659378488526	91.9887217904406	100.320392179976	52.9831011653269
ENSG00000227115	LINC01630	40.2089516639851	0.700233072870865	0.463765303917994	1.50988671846543	0.131072332234987	0.245200834855013	27.1561685893877	25.5524227195668	39.7308483881093	68.3963669588766
ENSG00000227117	HORMAD2-AS1	6.71513978019949	0.132381267170556	0.441674015695729	0.299726183714992	0.76438602458768	NA	4.02313608731669	7.15467836147871	8.9394408873246	6.74330378467798
ENSG00000227124	ZNF717	112.919438994573	-0.987523282485488	0.352999939979836	-2.79751685663713	0.00514970799835279	0.0151389107779371	168.971715667301	143.093567229574	61.5828150015695	78.0296580798451
ENSG00000227128	LBX1-AS1	196.808850267888	-0.422196661502696	0.283694146022247	-1.48821069247438	0.136695338300617	0.253527995511802	228.312972955222	227.927610658536	178.788817746492	152.205999711303
ENSG00000227155	AL161725.1	10.1825952717879	0.317868703216535	0.475541413755255	0.668435374968479	0.503855720967646	NA	6.03470413097504	8.17677527026138	16.8856105649465	9.63329112096854
ENSG00000227165	WDR11-AS1	9.23596991336813	-0.0970845528527387	0.468287458384844	-0.207318285199416	0.835761294830636	NA	7.04048815280422	13.2872598141747	7.94616967762187	8.66996200887168
ENSG00000227176	AC092641.1	8.51347307929549	-0.179375950556435	0.462140283169668	-0.388141776618464	0.697911117412296	NA	7.04048815280422	13.2872598141747	7.94616967762187	5.77997467258112
ENSG00000227183	HDGFP1	78.5927763907698	-0.2710450217412	0.393410321748335	-0.688962659994945	0.490846765823409	0.65065202151228	84.4858578336506	90.9666248816579	70.5222558888941	68.3963669588766
ENSG00000227188	MGAT3-AS1	7.43640749593389	0.0964852722794209	0.452203791316895	0.213366791990928	0.831040880257951	NA	6.03470413097504	7.15467836147871	5.9596272582164	10.5966202330654
ENSG00000227199	ST7-AS1	183.706450364651	-0.331447176092864	0.293549126187056	-1.12910292187911	0.258854418882145	0.415328018288613	193.110532191201	220.772932297057	164.883020810654	156.05931615969
ENSG00000227203	SUB1P1	18.3579788685671	0.493471240461524	0.496123582156321	0.994653868934693	0.319904638038106	0.485274718686235	10.0578402182917	14.3093567229574	29.798136291082	19.2665822419371
ENSG00000227210	AC079145.1	10.7038646814483	0.00916832299214586	0.474808768115779	0.0193095064956977	0.98459420025646	NA	16.0925443492668	5.11048454391337	13.9057969358383	7.70663289677483
ENSG00000227218	AL157935.1	105.191208130596	-0.629893455105846	0.358776878232192	-1.75566903366106	0.0791449372296535	0.163150129442992	135.780842946938	127.762113597834	70.5222558888941	86.6996200887168
ENSG00000227230	AL606534.1	7.03814549410053	-0.311166722980588	0.447270727472874	-0.69570106843055	0.486616056291372	NA	9.05205619646256	10.2209690878267	6.95289846791913	1.92665822419371
ENSG00000227232	WASH7P	784.014158438629	0.250361845187668	0.165112849995652	1.51630745392779	0.129441627726354	0.242757121171428	654.765398210792	772.705263039701	914.802784136217	793.783188367807
ENSG00000227242	NBPF13P	63.092010517517	0.725379892551338	0.419926405466899	1.7273976656572	0.0840962695850598	0.171272953671818	43.2487129386545	42.9280701688723	80.4549679859214	85.73629097662
ENSG00000227245	AC092042.1	15.0463810456172	-0.610020501428617	0.492828890667362	-1.23779371092178	0.215792560985167	0.362004332779105	16.0925443492668	27.5966165371322	3.97308483881093	12.5232784572591
ENSG00000227252	AC105760.2	51.5098233559392	-0.626091252216552	0.443012874116184	-1.41325746676236	0.157580035097973	0.283366361302143	56.3239052224337	76.6572681587005	26.8183226619738	46.239797380649
ENSG00000227256	MIS18A-AS1	29.3371368494391	-0.470524526595234	0.485146755575936	-0.969860194234747	0.332116183777579	0.49836852811343	30.1735206548752	43.9501670776549	27.8115938716765	15.4132657935497
ENSG00000227268	KLLN	41.8159253799117	-0.921249344675447	0.46349505268611	-1.98761419207497	0.0468543754941476	0.104776208379952	72.4164495717005	48.0385547127856	18.8721529843519	27.9365442508088
ENSG00000227279	AC110015.1	14.2048959656504	0.22011667029388	0.491067924457649	0.44824078163318	0.65397943346134	NA	8.04627217463339	15.3314536317401	22.8452378231629	10.5966202330654
ENSG00000227288	AL138799.1	10.7344786508496	0.261790558998307	0.479014534230561	0.546519030824023	0.58470920970964	NA	7.04048815280422	9.19887217904406	22.8452378231629	3.85331644838741
ENSG00000227295	ELL2P1	10.5077791700137	-0.166883057357654	0.47797570039451	-0.349145484215856	0.726980091078647	NA	14.0809763056084	10.2209690878267	12.9125257261355	4.81664556048427
ENSG00000227329	AL139396.1	41.4510239082615	-0.445481630640497	0.461020394416645	-0.966294845164475	0.333896664749952	0.500371345314118	56.3239052224337	44.9722639864376	30.7914075007847	33.7165189233899
ENSG00000227344	HAUS6P1	27.2889765772275	-0.598352976624868	0.48757474665432	-1.227202558645	0.219746468004504	0.367041184792866	36.2082247858502	36.7954887161762	16.8856105649465	19.2665822419371
ENSG00000227345	PARG	770.344759628274	0.135430910279637	0.166847497321953	0.811704775039602	0.416961053746716	0.583420612718135	795.575161266876	670.495572161434	824.415104053269	790.893201031517
ENSG00000227347	HNRNPKP2	64.850105796623	-0.194848901813599	0.416068848876669	-0.468309277033514	0.63956343517742	0.770918835650129	65.3759614188963	75.6351712499178	60.5895437918667	57.7997467258112
ENSG00000227354	RBM26-AS1	166.861501453757	0.633030858997166	0.3038016917368	2.083697610037	0.0371876817660427	0.0858705689165209	125.723002728647	127.762113597834	182.761902585303	231.198986903245
ENSG00000227370	AC254562.1	25.3370228536233	-0.00243374088935736	0.490734759718842	-0.00495938150122426	0.996043002289748	0.997654003241583	22.1272484802418	28.6187134459148	16.8856105649465	33.7165189233899
ENSG00000227372	TP73-AS1	3740.81781993593	-0.36655024722079	0.0852515885770451	-4.29962952408241	1.71083864210648e-05	7.92901965770072e-05	4179.03261070022	4245.79055908322	3494.32811573422	3044.11999422606
ENSG00000227376	FTH1P16	18.2002671869659	-0.384638342053336	0.495394837404535	-0.776427836972479	0.437496413744501	0.602299585621885	34.1966567421919	12.2651629053921	10.9259833067301	15.4132657935497
ENSG00000227388	AL133410.1	35.8058550537457	-0.887475725643846	0.473229350005884	-1.87536070117547	0.0607431177269633	0.130676287884348	58.3354732660921	44.9722639864376	13.9057969358383	26.009886026615
ENSG00000227398	KIF9-AS1	348.860458570119	-0.209913450410394	0.224340390115177	-0.93569174192228	0.349431923681676	0.516625332789925	363.088031880332	387.374728428633	368.503618799714	276.475455171797
ENSG00000227407	AC245884.1	17.1201880258254	0.156062929397539	0.49580704589887	0.314765452989087	0.752939743879318	0.852180690705372	16.0925443492668	14.3093567229574	16.8856105649465	21.1932404661308
ENSG00000227440	ATP5G1P4	11.2244095120266	-0.529079615443792	0.475271871505902	-1.11321466125778	0.26561624739314	NA	24.1388165239002	9.19887217904406	0	11.5599493451622
ENSG00000227449	FGF7P6	20.5856196302737	-0.633601380930569	0.496083966132042	-1.27720592517986	0.201529555681432	0.343612388729027	44.2544969604836	14.3093567229574	21.8519666134601	1.92665822419371
ENSG00000227456	LINC00310	6.24693805498427	-0.104097384757977	0.436041280819779	-0.238732866214568	0.8113127299426	NA	6.03470413097504	8.17677527026138	5.9596272582164	4.81664556048427
ENSG00000227470	AC073415.1	18.6793099846792	-0.047291367603365	0.496171499630429	-0.0953125434221631	0.924066579803133	0.959301436971952	15.0867603274376	23.5082289020015	15.8923393552437	20.2299113540339
ENSG00000227477	STK4-AS1	14.7068379578583	0.13182431970397	0.493056468528946	0.267361505462595	0.789190835110148	0.876292641686711	12.0694082619501	14.3093567229574	21.8519666134601	10.5966202330654
ENSG00000227482	AL157702.2	8.47989823940189	0.040952770749224	0.462329998197446	0.0885790904957337	0.929416426119007	NA	10.0578402182917	6.13258145269604	12.9125257261355	4.81664556048427
ENSG00000227486	AL445472.1	49.052794037297	0.0805408054929155	0.444623045645958	0.181144019145261	0.856254533796825	0.917619953004963	47.2718490259712	47.016457804003	57.6097301627585	44.3131391564553
ENSG00000227487	NCAM1-AS1	90.6033520523185	-1.06632374507091	0.380193122066012	-2.80468973051481	0.00503650358341687	0.0148474339879487	116.670946532184	141.049373412009	53.6366453239476	51.0564429411332
ENSG00000227495	AC004771.1	9.74132016095921	0.0584770971859522	0.470030984488147	0.124411153978779	0.900989742363844	NA	5.02892010914587	13.2872598141747	13.9057969358383	6.74330378467798
ENSG00000227500	SCAMP4	5346.39033941654	0.32674637758263	0.0773497217032468	4.22427347361632	2.39712825778509e-05	0.000108594685270747	4640.68747671981	4839.62886308596	5894.07135837602	6011.17365948437
ENSG00000227502	LINC01268	1097.53762590264	1.15054340669528	0.138061932818659	8.33353106975909	7.8466248869994e-17	9.41962141347742e-16	676.892646691034	671.517669070216	1486.92700092499	1554.81318692432
ENSG00000227512	AL592301.1	10.3872280934228	0.179884884037997	0.476218159259929	0.37773629698949	0.705626500961725	NA	11.0636242401209	6.13258145269604	8.9394408873246	15.4132657935497
ENSG00000227518	AL928970.1	12.0960697647798	0.714191184330625	0.483928057217796	1.47582098966665	0.139991954444996	NA	4.02313608731669	6.13258145269604	21.8519666134601	16.3765949056465
ENSG00000227527	AC096540.1	28.1886779374529	-0.0137260583242395	0.485899920809774	-0.028248735462571	0.977463767437399	0.98847186212108	27.1561685893877	29.6408103546975	34.7644923395957	21.1932404661308
ENSG00000227533	SLC2A1-AS1	40.3054890667905	1.17195147719345	0.474344259073789	2.47067705527167	0.0134857542403162	0.0354442646570816	25.1446005457293	10.2209690878267	52.6433741142449	73.2130125193609
ENSG00000227536	SOCS5P4	9.69506517639983	0.0593172272614704	0.473156847891761	0.125364828863345	0.900234730905041	NA	9.05205619646256	9.19887217904406	9.93271209702733	10.5966202330654
ENSG00000227540	DNAJC9-AS1	105.831708402327	0.251063891699468	0.359197107916386	0.698958555529101	0.484577931721845	0.645714477439516	87.5032098991381	102.209690878267	144.024325406896	89.5896074250074
ENSG00000227543	SPAG5-AS1	67.4214974476691	0.0517535325846714	0.411721638666714	0.125700297784362	0.8999691661398	0.943798321442609	70.4048815280422	61.3258145269604	70.5222558888941	67.4330378467798
ENSG00000227544	AC018647.1	253.609878905488	-0.580571943903624	0.256218987726587	-2.26592084003999	0.0234562303971149	0.0578243571313365	302.740990570581	312.761654087498	195.674428311438	203.262442652436
ENSG00000227581	AL121877.1	16.8325342922251	-0.374874870411925	0.49560613797694	-0.756396746703261	0.449411357958223	0.613328272981243	19.1098964147543	23.5082289020015	20.8586954037574	3.85331644838741
ENSG00000227590	ATP5G1P5	7.97577711014906	-0.0136321725496068	0.457465137349577	-0.0297993692559563	0.976227061805463	NA	10.0578402182917	6.13258145269604	9.93271209702733	5.77997467258112
ENSG00000227598	Z94721.1	12.1632721518537	0.291657354566724	0.485927129875821	0.600208007816433	0.548367617507356	NA	9.05205619646256	9.19887217904406	17.8788817746492	12.5232784572591
ENSG00000227603	AL583839.1	127.153912275609	0.0295904446938407	0.337240483055624	0.0877428606012289	0.93008105313716	0.962616737741485	135.780842946938	115.496950692442	132.105070890464	125.232784572591
ENSG00000227615	AP001324.1	397.048085136097	0.552436938646729	0.223311875713652	2.47383591616555	0.0133671073857719	0.0351993961203926	357.053327749357	278.010359188887	524.447198723043	428.6814548831
ENSG00000227640	SOX21-AS1	1571.36805211265	0.26273041311024	0.118125007295665	2.22417267202895	0.0261368289499982	0.0634934099563406	1406.08606251718	1447.28922283627	1685.58124286554	1746.5156802316
ENSG00000227666	CYCSP24	15.7755807179239	-0.211017016764915	0.494121811494274	-0.427054648987824	0.669339523862307	0.791875395852646	13.0751922837793	23.5082289020015	16.8856105649465	9.63329112096854
ENSG00000227671	AL390728.4	1680.28367683108	-0.124895665747561	0.114526676898606	-1.09053776054409	0.275476329143611	0.433997057932309	1749.05841396093	1759.02878001498	1577.31468100794	1635.73283234046
ENSG00000227693	GSTM3P1	448.519148271631	-1.40425342982487	0.206372160886029	-6.80447122226131	1.01421058697278e-11	8.78216390137138e-11	701.031463214934	617.346532904735	217.526394924899	258.172202041957
ENSG00000227698	AP001619.1	10.7521314705134	-0.245878803277863	0.479761687561119	-0.512501955976924	0.608299751731112	NA	13.0751922837793	13.2872598141747	8.9394408873246	7.70663289677483
ENSG00000227719	AC006042.1	25.8309757348937	0.196601362694194	0.489752148092778	0.401430322377984	0.68810332840138	0.805740866842302	23.133032502071	22.4861319932188	28.8048650813793	28.8998733629056
ENSG00000227725	GCOM2	46.4488995093502	0.167080293352052	0.452764388439133	0.369022603407586	0.712110876896346	0.822642431376655	35.2024407640211	50.082748530351	42.7106620172175	57.7997467258112
ENSG00000227740	AL513329.1	7.2837269129384	-0.274601204868829	0.448086675998926	-0.612830551715595	0.539988387329604	NA	6.03470413097504	13.2872598141747	5.9596272582164	3.85331644838741
ENSG00000227741	AL121987.2	43.6101934926238	-0.164823922281734	0.456416634233587	-0.361126019340871	0.718005243243919	0.827163779807399	42.2429289168253	52.1269423479163	35.7577635492984	44.3131391564553
ENSG00000227757	AP000282.1	12.6110291083702	0.229608045483553	0.487088180251913	0.471389072436133	0.637362918066975	NA	8.04627217463339	12.2651629053921	8.9394408873246	21.1932404661308
ENSG00000227765	MYL12BP2	11.3189951228519	0.476633201611931	0.481100604075661	0.990714203171054	0.321825153708593	NA	8.04627217463339	5.11048454391337	10.9259833067301	21.1932404661308
ENSG00000227775	AL031282.1	451.595502976792	-0.209523211330999	0.20179780300328	-1.0382829159324	0.299138359960485	0.462047459063417	464.672218085078	506.960066756206	400.288297510201	434.461429555681
[truncated: 829,771 more chars]
